# Dual scRNA-Seq analysis reveals rare and uncommon parasitized cell populations in chronic *L. donovani* infection

**DOI:** 10.1101/2022.07.26.501600

**Authors:** Konstantinos Karagiannis, Sreenivas Gannavaram, Chaitenya Verma, Parna Bhattacharya, Hira L Nakhasi, Abhay Satoskar

## Abstract

Although phagocytic cells are documented targets of *Leishmania* parasites, it is unclear whether these parasites can infect other cell types. In this study, we describe a computational approach that exploits scRNA-seq to simultaneously analyze the transcriptomic signatures of the host cell and to identify rare and uncommon cells that harbor *Leishmania donovani* in the spleen and bone marrow. Individual cells were annotated as parasitized based on the presence of *L. donovani* transcripts that were detected with high accuracy. This unbiased approach allowed identification of heterogenous parasitized cell populations that cannot be detected by conventional methods. Consistent with previous studies, analysis of spleen cells isolated from *L. donovani* infected mice revealed inflammatory monocytes as the dominant parasitized cells. In addition, megakaryocytes, basophils, and NK cells were found to be the rare cells infected in the spleen. Unexpectedly, hematopoietic stem cells (HSCs), not known to be phagocytic, were the dominant cells parasitized cell in the bone marrow. In addition, eosinophils, megakaryocytes, and basal cells were the rare bone marrow cells found to be infected. scRNA-seq analysis revealed known phagocytic receptors Fc_γ_R and CD93 are expressed on HSCs. *In vitro* studies using purified HSCs showed that these cells can phagocytize *L. donovani*. Parasitized HSCs were also detectable in the bone marrow of mouse infected with *L donovani*.. This unbiased dual scRNA-seq approach enables identification of rare and uncommon parasitized cells that could be involved in pathogenesis, persistence, and protective immunity. Further, such approach could be used to study pathogenesis of other infectious agents.

## Supplemental Table 2 for "Dual scRNA-Seq analysis reveals rare and uncommon parasitized cell populations in chronic *L. donovani* infection"

### Sheet: Table S2. BM cluster markers
	p_val	avg_log2FC	pct.1	pct.2	p_val_adj	cluster	gene
Wfdc17	0	1.73978	0.921	0.501	0	0	Wfdc17
Ifitm6	0	1.53896	0.96	0.588	0	0	Ifitm6
Slfn5	0	1.50589	0.722	0.199	0	0	Slfn5
Ccl6	0	1.42824	0.86	0.432	0	0	Ccl6
Ifi27l2a	0	1.40271	0.992	0.728	0	0	Ifi27l2a
Cybb	0	1.33271	0.995	0.749	0	0	Cybb
Fn1	0	1.31733	0.926	0.575	0	0	Fn1
Lyz2	0	1.29345	1	0.851	0	0	Lyz2
S100a4	0	1.24509	0.993	0.73	0	0	S100a4
S100a6	0	1.22996	0.999	0.781	0	0	S100a6
Ccr2	0	1.20849	0.993	0.75	0	0	Ccr2
Ctss	0	1.16248	0.978	0.722	0	0	Ctss
Slfn1	0	1.15111	0.658	0.226	0	0	Slfn1
Ifitm3	0	1.10839	0.999	0.811	0	0	Ifitm3
Smpdl3a	0	1.10666	0.953	0.672	0	0	Smpdl3a
Ccl9	0	1.09299	0.732	0.399	0	0	Ccl9
Samhd1	0	1.04482	0.977	0.762	0	0	Samhd1
Lst1	0	1.0408	0.976	0.728	0	0	Lst1
Atf3	0	1.02154	0.642	0.31	0	0	Atf3
Clec4a3	0	0.999536	0.606	0.226	0	0	Clec4a3
Lgals3	0	0.987761	1	0.773	0	0	Lgals3
Itgam	0	0.981089	0.683	0.329	0	0	Itgam
Lilrb4a	0	0.972681	0.818	0.518	0	0	Lilrb4a
Mgst1	0	0.960495	0.961	0.705	0	0	Mgst1
Ifitm2	0	0.950989	0.985	0.775	0	0	Ifitm2
Msrb1	0	0.950555	0.99	0.767	0	0	Msrb1
Alox5ap	0	0.944378	0.994	0.782	0	0	Alox5ap
Rgs2	0	0.936241	0.919	0.665	0	0	Rgs2
Emilin2	0	0.927648	0.859	0.582	0	0	Emilin2
Lsp1	0	0.904332	0.986	0.779	0	0	Lsp1
Clec4a1	0	0.901973	0.514	0.186	0	0	Clec4a1
Ctsc	0	0.892197	0.979	0.729	0	0	Ctsc
Gda	0	0.88725	0.808	0.56	0	0	Gda
Ms4a4c	0	0.883518	0.9	0.613	0	0	Ms4a4c
Ncf2	0	0.880938	0.905	0.674	0	0	Ncf2
Fcgr3	0	0.873598	0.843	0.575	0	0	Fcgr3
Tgfbi	0	0.862862	0.909	0.655	0	0	Tgfbi
Tpd52	0	0.860405	0.727	0.474	0	0	Tpd52
Hopx	0	0.857025	0.86	0.586	0	0	Hopx
Ms4a6b	0	0.853522	0.838	0.57	0	0	Ms4a6b
Ier5	0	0.85169	0.785	0.496	0	0	Ier5
Btg1	0	0.816091	0.934	0.726	0	0	Btg1
Prdx5	0	0.81342	0.997	0.805	0	0	Prdx5
Sell	0	0.812033	0.908	0.691	0	0	Sell
Tyrobp	0	0.804245	0.999	0.797	0	0	Tyrobp
Kdm7a	0	0.802616	0.766	0.513	0	0	Kdm7a
Klf13	0	0.801565	0.938	0.739	0	0	Klf13
Plbd1	0	0.79832	0.577	0.266	0	0	Plbd1
Capg	0	0.782232	0.879	0.676	0	0	Capg
Tmcc1	0	0.781106	0.733	0.432	0	0	Tmcc1
Zeb2	0	0.774015	0.972	0.787	0	0	Zeb2
Gpr141	0	0.767756	0.865	0.631	0	0	Gpr141
Npc2	0	0.765052	0.993	0.8	0	0	Npc2
Lrp1	0	0.763471	0.488	0.197	0	0	Lrp1
Mpeg1	0	0.760312	0.951	0.722	0	0	Mpeg1
Il17ra	0	0.747399	0.723	0.474	0	0	Il17ra
Fxyd5	0	0.739787	0.948	0.768	0	0	Fxyd5
Fcer1g	0	0.734263	0.995	0.794	0	0	Fcer1g
S100a11	0	0.727271	0.979	0.784	0	0	S100a11
C3	0	0.72272	0.924	0.675	0	0	C3
Ctsb	0	0.720571	0.96	0.758	0	0	Ctsb
Cd52	0	0.718476	0.997	0.815	0	0	Cd52
Ptprc	0	0.704696	0.95	0.745	0	0	Ptprc
Anxa2	0	0.698646	0.979	0.754	0	0	Anxa2
Mcl1	0	0.683656	0.94	0.761	0	0	Mcl1
F13a1	0	0.6628	0.989	0.767	0	0	F13a1
Cotl1	0	0.661002	0.955	0.755	0	0	Cotl1
Tmsb10	0	0.660524	0.999	0.86	0	0	Tmsb10
Slfn2	0	0.657621	0.961	0.755	0	0	Slfn2
Ms4a6c	0	0.656024	0.992	0.756	0	0	Ms4a6c
Plac8	0	0.642827	0.998	0.805	0	0	Plac8
Hp	0	0.624258	0.986	0.76	0	0	Hp
Junb	0	0.620281	0.917	0.704	0	0	Junb
Psap	0	0.619519	1	0.839	0	0	Psap
Ahnak	0	0.61901	0.969	0.767	0	0	Ahnak
Cyba	0	0.600878	0.997	0.826	0	0	Cyba
Arpc1b	0	0.582715	0.994	0.83	0	0	Arpc1b
Laptm5	0	0.566715	0.985	0.833	0	0	Laptm5
Ftl1	0	0.562227	0.998	0.872	0	0	Ftl1
Taldo1	0	0.549838	0.975	0.806	0	0	Taldo1
Coro1a	0	0.535341	0.998	0.862	0	0	Coro1a
Itm2b	0	0.503869	0.998	0.855	0	0	Itm2b
Tmsb4x	0	0.42775	1	0.938	0	0	Tmsb4x
Tpt1	0	0.426966	1	0.906	0	0	Tpt1
Rps9	0	0.415154	1	0.905	0	0	Rps9
Fgr	2.41188e-304	0.722637	0.514	0.222	7.78676e-300	0	Fgr
Sat1	4.03138e-302	0.682512	0.936	0.754	1.30153e-297	0	Sat1
Vsir	7.35069e-298	0.698465	0.844	0.647	2.37317e-293	0	Vsir
Evi2a	5.06441e-291	0.739344	0.523	0.251	1.63504e-286	0	Evi2a
Fau	7.76794e-290	0.384365	1	0.912	2.50788e-285	0	Fau
Cfh	1.10247e-286	0.854535	0.53	0.244	3.55933e-282	0	Cfh
Lyn	2.8929e-283	0.655585	0.834	0.643	9.33974e-279	0	Lyn
Sirpa	2.69539e-281	0.665114	0.819	0.613	8.70207e-277	0	Sirpa
Xdh	6.17895e-280	0.641354	0.724	0.487	1.99487e-275	0	Xdh
Arhgef37	7.85837e-277	0.677256	0.455	0.191	2.53708e-272	0	Arhgef37
Fam129a	3.86371e-272	0.752425	0.518	0.25	1.2474e-267	0	Fam129a
Serp1	2.28596e-271	0.639444	0.901	0.729	7.38023e-267	0	Serp1
Sirpb1b	5.1632e-266	0.653734	0.349	0.11	1.66694e-261	0	Sirpb1b
Zbp1	1.61634e-264	0.746593	0.673	0.435	5.21835e-260	0	Zbp1
Zfp36	4.13412e-264	0.66072	0.893	0.683	1.3347e-259	0	Zfp36
Lcp1	1.33941e-263	0.579503	0.934	0.767	4.3243e-259	0	Lcp1
Ptpn1	1.75421e-263	0.617882	0.869	0.699	5.66347e-259	0	Ptpn1
Ifi44	2.14506e-257	0.892208	0.54	0.279	6.92534e-253	0	Ifi44
Pld4	1.89652e-255	0.563058	0.935	0.729	6.12292e-251	0	Pld4
Ifi203	1.14855e-253	0.696459	0.761	0.552	3.70811e-249	0	Ifi203
Picalm	3.93286e-252	0.672531	0.686	0.475	1.26972e-247	0	Picalm
Trps1	1.72228e-251	0.686431	0.658	0.433	5.56037e-247	0	Trps1
Apoc2	3.90033e-250	0.770817	0.3	0.088	1.25922e-245	0	Apoc2
Hacd4	1.33392e-249	0.660566	0.718	0.492	4.30657e-245	0	Hacd4
Akap13	7.28781e-246	0.509803	0.884	0.734	2.35287e-241	0	Akap13
Pira2	9.9329e-244	0.620758	0.879	0.663	3.20684e-239	0	Pira2
Nfam1	9.18227e-242	0.62314	0.753	0.562	2.9645e-237	0	Nfam1
Fos	6.90917e-238	0.666809	0.971	0.744	2.23063e-233	0	Fos
Gm2a	3.11778e-237	0.602844	0.878	0.698	1.00658e-232	0	Gm2a
Glud1	2.95273e-235	0.595016	0.858	0.701	9.5329e-231	0	Glud1
Gm50022	1.30279e-234	0.76295	0.636	0.417	4.20607e-230	0	Gm50022
Ctsa	7.17135e-234	0.664446	0.765	0.598	2.31527e-229	0	Ctsa
Sem1	6.22434e-231	0.46482	0.995	0.827	2.00953e-226	0	Sem1
B2m	8.86389e-231	0.335494	1	0.889	2.86171e-226	0	B2m
Ssh2	1.04602e-227	0.627274	0.562	0.326	3.37707e-223	0	Ssh2
Prr13	3.71425e-225	0.596146	0.766	0.6	1.19915e-220	0	Prr13
Actb	3.80207e-225	0.370814	1	0.936	1.2275e-220	0	Actb
Arpc5	5.62044e-225	0.509254	0.936	0.788	1.81456e-220	0	Arpc5
Wdr26	2.48426e-223	0.576444	0.839	0.689	8.02043e-219	0	Wdr26
Ly6c2	3.05494e-223	0.52231	1	0.811	9.86287e-219	0	Ly6c2
Add3	9.96399e-223	0.623465	0.789	0.619	3.21687e-218	0	Add3
Pygl	5.40473e-222	0.636912	0.641	0.439	1.74492e-217	0	Pygl
Fyb	2.46611e-221	0.408449	0.718	0.491	7.96184e-217	0	Fyb
Fgd4	1.85528e-219	0.67586	0.587	0.373	5.98976e-215	0	Fgd4
Ptpre	2.28212e-218	0.588328	0.708	0.525	7.36784e-214	0	Ptpre
Lamp1	1.95493e-217	0.495853	0.982	0.799	6.3115e-213	0	Lamp1
Anxa5	4.99845e-217	0.552612	0.912	0.731	1.61375e-212	0	Anxa5
Cd53	2.22602e-214	0.603153	0.78	0.624	7.18671e-210	0	Cd53
Ifi44l	4.75506e-214	0.677902	0.497	0.269	1.53517e-209	0	Ifi44l
Ltb	2.55984e-213	0.351291	0.534	0.278	8.26446e-209	0	Ltb
Atp2b1	2.5233e-212	0.536074	0.79	0.63	8.14646e-208	0	Atp2b1
Cd68	4.78443e-211	0.667771	0.644	0.443	1.54465e-206	0	Cd68
Arpc2	6.15825e-210	0.438893	0.997	0.843	1.98819e-205	0	Arpc2
Napsa	2.31798e-206	0.501962	0.964	0.766	7.48359e-202	0	Napsa
Cebpb	2.8955e-206	0.58513	0.938	0.743	9.34812e-202	0	Cebpb
Cox7a2l	3.3347e-206	0.523925	0.912	0.754	1.07661e-201	0	Cox7a2l
Gm5150	1.37505e-203	0.598969	0.3	0.102	4.43935e-199	0	Gm5150
AB124611	1.62616e-202	0.646777	0.645	0.457	5.25007e-198	0	AB124611
Oas3	1.03865e-201	0.626329	0.362	0.15	3.35327e-197	0	Oas3
Il13ra1	6.30956e-200	0.468732	0.257	0.075	2.03704e-195	0	Il13ra1
Pgd	1.25538e-199	0.549796	0.825	0.669	4.053e-195	0	Pgd
Mrpl33	3.06135e-199	0.507255	0.979	0.797	9.88356e-195	0	Mrpl33
Itgb2	1.19801e-198	0.574454	0.692	0.513	3.86777e-194	0	Itgb2
Mmp8	2.50373e-194	0.704019	0.459	0.24	8.08331e-190	0	Mmp8
Cd177	3.39069e-194	0.628836	0.386	0.168	1.09468e-189	0	Cd177
Scand1	7.0705e-194	0.468903	0.955	0.806	2.28271e-189	0	Scand1
Fam49b	3.63291e-193	0.511453	0.929	0.764	1.17288e-188	0	Fam49b
Rnase6	4.50352e-193	0.571255	0.779	0.594	1.45396e-188	0	Rnase6
AI839979	4.94128e-192	0.658246	0.65	0.465	1.59529e-187	0	AI839979
Stk38	1.13422e-191	0.51693	0.727	0.559	3.66183e-187	0	Stk38
9930111J21Rik2	6.14719e-191	0.587338	0.66	0.473	1.98462e-186	0	9930111J21Rik2
Rassf4	6.45164e-191	0.543227	0.833	0.657	2.08291e-186	0	Rassf4
Arpc3	1.29113e-189	0.451619	0.977	0.806	4.16843e-185	0	Arpc3
Ndrg1	4.32961e-189	0.587955	0.478	0.266	1.39781e-184	0	Ndrg1
Susd3	8.92686e-189	0.61745	0.47	0.26	2.88204e-184	0	Susd3
Mcemp1	1.79567e-188	0.629643	0.739	0.563	5.79731e-184	0	Mcemp1
Bach1	7.21111e-188	0.586746	0.53	0.329	2.32811e-183	0	Bach1
Sh3glb1	1.01782e-186	0.534226	0.841	0.695	3.28602e-182	0	Sh3glb1
Ms4a6d	8.84815e-186	0.663271	0.694	0.5	2.85663e-181	0	Ms4a6d
Il6ra	1.86322e-185	0.570123	0.715	0.558	6.01541e-181	0	Il6ra
Atox1	3.35284e-185	0.440949	0.934	0.777	1.08246e-180	0	Atox1
Selenop	4.93864e-185	0.620345	0.608	0.418	1.59444e-180	0	Selenop
Tnfaip8l2	4.57676e-183	0.558114	0.709	0.549	1.47761e-178	0	Tnfaip8l2
Pirb	1.63926e-182	0.575987	0.644	0.458	5.29236e-178	0	Pirb
Camk2d	2.7283e-178	0.590794	0.549	0.353	8.80832e-174	0	Camk2d
Anxa1	1.52551e-176	0.497784	0.859	0.692	4.9251e-172	0	Anxa1
Nr4a1	1.61974e-176	0.531429	0.289	0.105	5.22934e-172	0	Nr4a1
Ptpn6	6.51056e-175	0.485636	0.882	0.728	2.10194e-170	0	Ptpn6
Jaml	6.55678e-175	0.649715	0.57	0.382	2.11686e-170	0	Jaml
Bri3	1.43488e-174	0.526114	0.802	0.666	4.63252e-170	0	Bri3
Arhgdib	1.95896e-174	0.402651	0.995	0.839	6.32449e-170	0	Arhgdib
Shisa5	4.97768e-173	0.449674	0.79	0.639	1.60704e-168	0	Shisa5
Ctsh	8.04202e-173	0.493556	0.89	0.709	2.59637e-168	0	Ctsh
Gyg	2.50225e-172	0.571671	0.705	0.556	8.07852e-168	0	Gyg
Chil3	3.55824e-171	0.798835	0.539	0.303	1.14878e-166	0	Chil3
Ppp2r5a	5.78033e-170	0.493202	0.838	0.709	1.86618e-165	0	Ppp2r5a
Man2b1	1.78294e-169	0.482132	0.843	0.706	5.75622e-165	0	Man2b1
Mtus1	7.04796e-168	0.601819	0.553	0.376	2.27543e-163	0	Mtus1
Pitpna	1.12248e-167	0.477881	0.875	0.734	3.62392e-163	0	Pitpna
Lamp2	3.58743e-167	0.472018	0.829	0.69	1.1582e-162	0	Lamp2
Ly86	5.11985e-167	0.487413	0.779	0.625	1.65294e-162	0	Ly86
Actr3	4.06555e-166	0.408308	0.97	0.816	1.31256e-161	0	Actr3
Itgb7	5.06712e-166	0.457876	0.872	0.706	1.63592e-161	0	Itgb7
Cd84	2.2843e-165	0.456419	0.546	0.351	7.37486e-161	0	Cd84
Ctsd	7.07495e-165	0.450229	0.812	0.685	2.28415e-160	0	Ctsd
Btg2	6.5608e-164	0.446751	0.776	0.613	2.11815e-159	0	Btg2
H2-D1	2.26799e-163	0.255001	0.999	0.912	7.32221e-159	0	H2-D1
Cst3	1.31588e-161	0.397923	0.998	0.826	4.24833e-157	0	Cst3
Ube2d3	2.68956e-161	0.409613	0.927	0.801	8.68323e-157	0	Ube2d3
Apobec1	7.01851e-160	0.570002	0.437	0.245	2.26593e-155	0	Apobec1
Dazap2	3.904e-159	0.486989	0.845	0.707	1.26041e-154	0	Dazap2
Zfp36l2	1.67765e-158	0.418168	0.89	0.743	5.41629e-154	0	Zfp36l2
Sp100	1.25058e-157	0.521703	0.759	0.633	4.03749e-153	0	Sp100
Gm21188	3.75513e-157	0.528681	0.603	0.437	1.21234e-152	0	Gm21188
Cast	8.43958e-157	0.488754	0.697	0.559	2.72472e-152	0	Cast
AW112010	8.53423e-157	0.414042	0.76	0.598	2.75528e-152	0	AW112010
Metrnl	9.11758e-157	0.462863	0.283	0.11	2.94361e-152	0	Metrnl
Ndufa6	3.14354e-156	0.462431	0.904	0.757	1.01489e-151	0	Ndufa6
Abcd2	3.6769e-155	0.622987	0.466	0.289	1.18709e-150	0	Abcd2
Tlr13	2.18656e-154	0.495422	0.304	0.128	7.05932e-150	0	Tlr13
Ptpn18	5.01382e-154	0.393667	0.956	0.808	1.61871e-149	0	Ptpn18
Cdk2ap2	5.54473e-154	0.56311	0.787	0.663	1.79012e-149	0	Cdk2ap2
Stat3	8.04696e-154	0.511292	0.647	0.495	2.59796e-149	0	Stat3
Cap1	6.32914e-153	0.409234	0.831	0.705	2.04336e-148	0	Cap1
Ccr1	1.49168e-152	0.556217	0.415	0.225	4.81588e-148	0	Ccr1
Itga4	2.49808e-152	0.443974	0.672	0.521	8.06507e-148	0	Itga4
Arhgap30	6.66728e-152	0.408907	0.846	0.709	2.15253e-147	0	Arhgap30
Ubl3	3.31698e-151	0.501553	0.708	0.569	1.07089e-146	0	Ubl3
Gmfg	1.2099e-150	0.415053	0.954	0.785	3.90617e-146	0	Gmfg
Iqgap1	1.87358e-150	0.426322	0.904	0.763	6.04885e-146	0	Iqgap1
Myl12b	4.04408e-150	0.425987	0.904	0.765	1.30563e-145	0	Myl12b
Psma7	2.22672e-149	0.409262	0.986	0.815	7.18896e-145	0	Psma7
Cstb	2.49029e-148	0.514431	0.756	0.627	8.03992e-144	0	Cstb
Stat1	1.35671e-147	0.53623	0.784	0.646	4.38015e-143	0	Stat1
Rpl36al	1.37629e-145	0.363999	0.988	0.84	4.44336e-141	0	Rpl36al
Apbb1ip	5.04735e-145	0.478611	0.683	0.556	1.62954e-140	0	Apbb1ip
Ikbkb	1.9861e-144	0.455407	0.704	0.582	6.41213e-140	0	Ikbkb
Gnai2	1.50623e-143	0.388251	0.993	0.835	4.86287e-139	0	Gnai2
Arf5	2.1783e-143	0.372494	0.923	0.782	7.03265e-139	0	Arf5
Msn	3.56287e-143	0.43429	0.905	0.76	1.15027e-138	0	Msn
Cd300a	3.74958e-143	0.535194	0.565	0.412	1.21055e-138	0	Cd300a
Igsf6	6.08209e-143	0.512576	0.751	0.607	1.9636e-138	0	Igsf6
Id2	1.40233e-142	0.421616	0.534	0.338	4.52741e-138	0	Id2
Myo1f	2.96222e-142	0.467306	0.743	0.606	9.56352e-138	0	Myo1f
Ncf4	1.19758e-140	0.418471	0.932	0.743	3.8664e-136	0	Ncf4
Ddi2	1.22919e-140	0.512947	0.598	0.457	3.96845e-136	0	Ddi2
Grn	4.63325e-140	0.389497	0.906	0.756	1.49584e-135	0	Grn
Tlr2	6.21639e-140	0.525671	0.39	0.212	2.00696e-135	0	Tlr2
H2-T23	8.3568e-140	0.380429	0.826	0.714	2.69799e-135	0	H2-T23
Klf2	2.97972e-139	0.46171	0.818	0.629	9.62003e-135	0	Klf2
Ifi204	1.95617e-137	0.590677	0.637	0.5	6.31551e-133	0	Ifi204
Irf5	5.37499e-136	0.496017	0.699	0.556	1.73531e-131	0	Irf5
Hck	5.45505e-136	0.506747	0.532	0.367	1.76116e-131	0	Hck
Map1lc3b	1.52371e-135	0.424258	0.795	0.684	4.91931e-131	0	Map1lc3b
Ifi30	4.07722e-135	0.431781	0.972	0.742	1.31633e-130	0	Ifi30
Tln1	8.55571e-135	0.288957	0.925	0.796	2.76221e-130	0	Tln1
Rps27	1.44598e-134	0.279416	0.997	0.86	4.66835e-130	0	Rps27
Cdc42	1.84483e-133	0.367817	0.977	0.826	5.95605e-129	0	Cdc42
Sqor	4.90713e-133	0.530328	0.558	0.415	1.58427e-128	0	Sqor
Atp5l	6.98906e-133	0.348853	0.974	0.819	2.25642e-128	0	Atp5l
Aldh2	1.65283e-132	0.335551	0.867	0.744	5.33615e-128	0	Aldh2
Irf2	3.72153e-132	0.506352	0.59	0.453	1.2015e-127	0	Irf2
Pi16	3.39835e-131	0.489169	0.462	0.298	1.09716e-126	0	Pi16
Myadm	3.90655e-131	0.48458	0.511	0.352	1.26123e-126	0	Myadm
2022-03-01	7.59089e-130	0.476612	0.43	0.262	2.45072e-125	0	2022-03-01
Sdcbp	5.88935e-128	0.406921	0.731	0.629	1.90138e-123	0	Sdcbp
2410006H16Rik	7.56486e-128	0.465396	0.792	0.663	2.44231e-123	0	2410006H16Rik
App	1.1734e-127	0.413509	0.802	0.653	3.78831e-123	0	App
Pomp	1.22586e-126	0.40489	0.929	0.776	3.9577e-122	0	Pomp
Cytip	2.375e-126	0.455904	0.713	0.574	7.66768e-122	0	Cytip
Actg1	5.03893e-126	0.317872	1	0.881	1.62682e-121	0	Actg1
Gabarap	8.35437e-126	0.372654	0.923	0.786	2.69721e-121	0	Gabarap
Akr1a1	8.52658e-126	0.400526	0.909	0.755	2.75281e-121	0	Akr1a1
Pid1	8.699e-126	0.465574	0.521	0.351	2.80847e-121	0	Pid1
Ostf1	2.73949e-125	0.379206	0.881	0.753	8.84444e-121	0	Ostf1
Pla2g7	3.94968e-123	0.452133	0.254	0.105	1.27515e-118	0	Pla2g7
Rpl10	4.68994e-123	0.347222	0.993	0.831	1.51415e-118	0	Rpl10
Ly6e	9.22328e-123	0.391845	0.996	0.82	2.97774e-118	0	Ly6e
Eif3h	3.03767e-122	0.366641	0.946	0.795	9.80712e-118	0	Eif3h
St8sia4	5.91316e-122	0.441384	0.69	0.573	1.90906e-117	0	St8sia4
Csf2rb	7.61358e-122	0.467565	0.704	0.58	2.45804e-117	0	Csf2rb
Aprt	1.57294e-121	0.439522	0.827	0.685	5.07823e-117	0	Aprt
Tapbp	3.02984e-121	0.412005	0.77	0.668	9.78183e-117	0	Tapbp
Ifngr1	3.30569e-120	0.436967	0.723	0.608	1.06724e-115	0	Ifngr1
Fcgr1	4.52192e-120	0.52944	0.428	0.264	1.4599e-115	0	Fcgr1
Mcub	1.42438e-119	0.526153	0.547	0.408	4.59861e-115	0	Mcub
Rnf130	3.07258e-119	0.423652	0.788	0.656	9.91984e-115	0	Rnf130
Unc93b1	7.56105e-119	0.377107	0.883	0.735	2.44109e-114	0	Unc93b1
Uqcrh	1.41963e-118	0.349637	0.966	0.813	4.58328e-114	0	Uqcrh
Txnip	3.84368e-118	0.456258	0.545	0.39	1.24093e-113	0	Txnip
Chmp4b	1.66025e-117	0.408172	0.698	0.595	5.36012e-113	0	Chmp4b
Ogt	1.69092e-117	0.339951	0.548	0.401	5.45914e-113	0	Ogt
Nhsl2	2.49424e-117	0.469795	0.448	0.29	8.05266e-113	0	Nhsl2
Fcho2	3.39776e-117	0.44282	0.497	0.352	1.09697e-112	0	Fcho2
Pou2f2	5.49622e-117	0.482489	0.63	0.493	1.77445e-112	0	Pou2f2
Cers6	7.77744e-117	0.487606	0.465	0.317	2.51095e-112	0	Cers6
Stk17b	1.17629e-116	0.434464	0.544	0.395	3.79764e-112	0	Stk17b
H3f3a	5.94225e-116	0.297946	0.998	0.867	1.91845e-111	0	H3f3a
Plekho2	8.57833e-116	0.440569	0.469	0.316	2.76951e-111	0	Plekho2
Ccpg1	2.329e-115	0.471422	0.411	0.256	7.51917e-111	0	Ccpg1
Flna	3.73798e-115	0.28102	0.92	0.782	1.20681e-110	0	Flna
Fam89b	7.58155e-115	0.486094	0.599	0.488	2.4477e-110	0	Fam89b
Rnase4	1.65715e-114	0.481862	0.318	0.165	5.35012e-110	0	Rnase4
Idh1	1.75592e-114	0.486804	0.619	0.5	5.66899e-110	0	Idh1
Spi1	2.11479e-114	0.389506	0.862	0.721	6.82759e-110	0	Spi1
Pim1	6.19862e-114	0.382667	0.866	0.723	2.00122e-109	0	Pim1
Dusp22	7.42645e-114	0.503576	0.404	0.253	2.39763e-109	0	Dusp22
Irf7	2.9865e-113	0.41904	0.452	0.284	9.64192e-109	0	Irf7
Ctsl	7.2072e-113	0.490758	0.47	0.324	2.32685e-108	0	Ctsl
Lilr4b	1.0544e-112	0.376139	0.328	0.174	3.40412e-108	0	Lilr4b
Fgl2	9.2328e-112	0.489422	0.537	0.398	2.98081e-107	0	Fgl2
Asap1	1.27472e-111	0.373656	0.672	0.566	4.11542e-107	0	Asap1
Eif3f	4.62942e-111	0.343782	0.955	0.798	1.49461e-106	0	Eif3f
Cd44	1.53774e-110	0.416754	0.69	0.588	4.9646e-106	0	Cd44
Diaph1	2.27471e-109	0.378419	0.711	0.609	7.34391e-105	0	Diaph1
Plxnb2	6.79931e-109	0.470844	0.468	0.32	2.19516e-104	0	Plxnb2
Nadk	7.57754e-109	0.472594	0.635	0.53	2.44641e-104	0	Nadk
Trib1	4.21636e-108	0.375783	0.25	0.11	1.36125e-103	0	Trib1
Gng10	6.20517e-108	0.412825	0.814	0.692	2.00334e-103	0	Gng10
Supt4a	1.27072e-107	0.420701	0.701	0.601	4.10252e-103	0	Supt4a
Csf1r	1.60276e-106	0.469046	0.621	0.51	5.1745e-102	0	Csf1r
Ypel3	1.66505e-106	0.43945	0.412	0.259	5.3756e-102	0	Ypel3
Cox4i1	2.21448e-106	0.300685	0.994	0.85	7.14946e-102	0	Cox4i1
Degs1	2.2199e-106	0.436242	0.706	0.602	7.16695e-102	0	Degs1
Trim30a	6.82871e-106	0.504431	0.63	0.527	2.20465e-101	0	Trim30a
Rasgrp4	8.65002e-106	0.435808	0.359	0.209	2.79266e-101	0	Rasgrp4
Tnfrsf1b	1.64477e-105	0.528175	0.427	0.289	5.31013e-101	0	Tnfrsf1b
Stx3	5.80223e-105	0.467524	0.524	0.397	1.87325e-100	0	Stx3
Eif3k	7.28156e-105	0.356641	0.932	0.781	2.35085e-100	0	Eif3k
Mndal	1.40545e-103	0.3499	0.92	0.771	4.53751e-99	0	Mndal
Fam32a	1.90536e-103	0.446538	0.648	0.563	6.15145e-99	0	Fam32a
Tmbim6	2.45651e-103	0.327092	0.871	0.757	7.93086e-99	0	Tmbim6
Mef2a	4.59854e-103	0.409458	0.56	0.435	1.48464e-98	0	Mef2a
Reep3	2.25162e-102	0.489548	0.542	0.425	7.26934e-98	0	Reep3
S100a13	3.14852e-102	0.382709	0.821	0.71	1.0165e-97	0	S100a13
Tmem50a	5.03475e-102	0.366726	0.822	0.721	1.62547e-97	0	Tmem50a
Clta	6.15991e-102	0.32757	0.968	0.799	1.98873e-97	0	Clta
Samd9l	6.84158e-102	0.382071	0.556	0.422	2.2088e-97	0	Samd9l
Laptm4a	2.50292e-101	0.364967	0.692	0.596	8.08068e-97	0	Laptm4a
Rrbp1	4.17905e-100	0.266524	0.875	0.77	1.34921e-95	0	Rrbp1
Herc4	6.21116e-100	0.459397	0.409	0.273	2.00527e-95	0	Herc4
Snx20	9.61875e-100	0.422348	0.562	0.453	3.10541e-95	0	Snx20
Srsf5	1.19615e-99	0.292904	0.884	0.782	3.86178e-95	0	Srsf5
Bin2	1.31269e-99	0.264535	0.685	0.586	4.23801e-95	0	Bin2
Atp6v1f	3.08849e-99	0.37089	0.799	0.706	9.97121e-95	0	Atp6v1f
Hcls1	5.12336e-99	0.398462	0.656	0.564	1.65408e-94	0	Hcls1
Mxd4	5.90706e-99	0.333011	0.367	0.216	1.9071e-94	0	Mxd4
Crip1	7.78179e-99	0.377717	0.993	0.802	2.51235e-94	0	Crip1
Tm6sf1	8.56267e-99	0.412212	0.675	0.585	2.76446e-94	0	Tm6sf1
Dnajb14	2.67732e-98	0.461295	0.515	0.396	8.64371e-94	0	Dnajb14
Mob1a	3.09278e-97	0.435797	0.635	0.542	9.98504e-93	0	Mob1a
Ifi207	3.52399e-97	0.454145	0.316	0.173	1.13772e-92	0	Ifi207
Rara	4.99089e-97	0.440093	0.462	0.333	1.61131e-92	0	Rara
Rnh1	7.87215e-97	0.367158	0.802	0.692	2.54152e-92	0	Rnh1
Ifi202b	1.39892e-96	0.460611	0.665	0.555	4.51642e-92	0	Ifi202b
Cd302	1.46673e-96	0.467511	0.51	0.392	4.73535e-92	0	Cd302
Sppl2a	2.91067e-96	0.456865	0.577	0.473	9.39709e-92	0	Sppl2a
Ap2a2	3.75638e-96	0.39199	0.558	0.453	1.21275e-91	0	Ap2a2
Csf3r	6.53162e-96	0.404041	0.414	0.277	2.10873e-91	0	Csf3r
Actr2	7.47707e-96	0.309065	0.857	0.752	2.41397e-91	0	Actr2
Msr1	1.06756e-95	0.458964	0.468	0.321	3.4466e-91	0	Msr1
Sp140	1.66598e-95	0.457419	0.579	0.478	5.37862e-91	0	Sp140
Slc6a6	1.77531e-95	0.402643	0.519	0.405	5.7316e-91	0	Slc6a6
Dusp3	1.8144e-95	0.321625	0.326	0.182	5.85781e-91	0	Dusp3
Mfsd7a	2.67708e-95	0.44279	0.355	0.22	8.64297e-91	0	Mfsd7a
Rras	2.95722e-95	0.434575	0.37	0.235	9.54739e-91	0	Rras
Fam174a	3.05902e-95	0.492689	0.559	0.464	9.87606e-91	0	Fam174a
Nop53	5.03168e-94	0.356192	0.693	0.607	1.62448e-89	0	Nop53
Sec61b	2.63976e-93	0.328907	0.98	0.806	8.52247e-89	0	Sec61b
Svil	3.83845e-93	0.345421	0.553	0.442	1.23924e-88	0	Svil
Ehd4	5.98724e-93	0.373749	0.662	0.572	1.93298e-88	0	Ehd4
Ap1s2	7.46705e-93	0.444481	0.665	0.57	2.41074e-88	0	Ap1s2
Cbl	1.23182e-92	0.337612	0.712	0.622	3.97693e-88	0	Cbl
Tmem234	3.05751e-92	0.346978	0.851	0.751	9.87118e-88	0	Tmem234
Lipa	3.56802e-91	0.47278	0.458	0.342	1.15193e-86	0	Lipa
Gns	4.612e-91	0.369821	0.322	0.185	1.48899e-86	0	Gns
Wipf1	1.19668e-90	0.393337	0.57	0.466	3.86348e-86	0	Wipf1
Sec61g	2.45483e-90	0.331102	0.948	0.79	7.92542e-86	0	Sec61g
Nfkbiz	3.38655e-90	0.409692	0.425	0.286	1.09335e-85	0	Nfkbiz
Tnfaip2	5.86703e-90	0.3577	0.635	0.529	1.89417e-85	0	Tnfaip2
Emb	2.27034e-89	0.320082	0.955	0.765	7.3298e-85	0	Emb
Esd	2.45859e-89	0.265843	0.828	0.724	7.93757e-85	0	Esd
Iigp1	4.77755e-89	0.376966	0.408	0.253	1.54243e-84	0	Iigp1
Hmox1	1.78487e-88	0.376617	0.274	0.146	5.76245e-84	0	Hmox1
Plin2	2.7947e-88	0.435256	0.595	0.5	9.02268e-84	0	Plin2
Pycard	4.0375e-88	0.36522	0.84	0.707	1.30351e-83	0	Pycard
Tnfrsf21	5.75776e-88	0.38503	0.379	0.252	1.85889e-83	0	Tnfrsf21
Kctd12	7.85534e-88	0.341909	0.719	0.622	2.5361e-83	0	Kctd12
Dock8	7.40977e-87	0.346184	0.668	0.584	2.39224e-82	0	Dock8
Cd2ap	1.37545e-86	0.411209	0.598	0.505	4.44064e-82	0	Cd2ap
Tor1aip1	1.92457e-86	0.389381	0.637	0.548	6.21347e-82	0	Tor1aip1
Rassf5	3.92068e-85	0.419384	0.406	0.284	1.26579e-80	0	Rassf5
Osbpl9	1.25141e-84	0.421481	0.528	0.428	4.04018e-80	0	Osbpl9
Pgap1	1.35634e-84	0.38252	0.287	0.16	4.37894e-80	0	Pgap1
Mia2	1.37432e-84	0.350713	0.674	0.589	4.437e-80	0	Mia2
Atp6v1b2	3.72293e-84	0.392331	0.628	0.543	1.20195e-79	0	Atp6v1b2
C130026I21Rik	5.24371e-84	0.535682	0.507	0.383	1.69293e-79	0	C130026I21Rik
Gm4951	7.94732e-84	0.396672	0.335	0.197	2.56579e-79	0	Gm4951
Grina	1.27275e-83	0.36197	0.411	0.286	4.10908e-79	0	Grina
Ly6c1	1.80885e-83	0.386589	0.745	0.633	5.83988e-79	0	Ly6c1
Bnip3l	3.11334e-83	0.320827	0.733	0.653	1.00514e-78	0	Bnip3l
Camkk2	3.78681e-83	0.358849	0.581	0.494	1.22257e-78	0	Camkk2
F10	3.92503e-83	0.411011	0.568	0.457	1.2672e-78	0	F10
Ceacam1	7.12024e-83	0.432722	0.475	0.368	2.29877e-78	0	Ceacam1
Rpl34	8.20882e-83	0.269881	0.999	0.868	2.65022e-78	0	Rpl34
Dtx3l	1.21941e-82	0.397869	0.4	0.276	3.93688e-78	0	Dtx3l
Rps29	2.47193e-82	0.255342	0.999	0.888	7.98063e-78	0	Rps29
Gpsm3	3.78651e-82	0.372582	0.666	0.584	1.22248e-77	0	Gpsm3
Fis1	4.30673e-82	0.330791	0.823	0.726	1.39043e-77	0	Fis1
Pkm	2.97866e-81	0.296315	0.974	0.815	9.61659e-77	0	Pkm
Plod3	9.58763e-81	0.424584	0.53	0.438	3.09537e-76	0	Plod3
Rnaset2a	1.00029e-80	0.316736	0.857	0.751	3.22945e-76	0	Rnaset2a
Hipk1	1.16983e-80	0.350121	0.573	0.476	3.77679e-76	0	Hipk1
Camk1d	1.36377e-80	0.471039	0.429	0.306	4.40292e-76	0	Camk1d
Timm10b	4.70391e-80	0.334731	0.813	0.723	1.51866e-75	0	Timm10b
Pfdn5	4.41883e-79	0.271008	0.906	0.794	1.42662e-74	0	Pfdn5
Ubc	4.95102e-79	0.314709	0.791	0.7	1.59844e-74	0	Ubc
Rps14	5.39109e-79	0.260582	0.997	0.864	1.74051e-74	0	Rps14
Mapkapk2	1.20178e-78	0.334342	0.797	0.707	3.87995e-74	0	Mapkapk2
Adipor1	2.18924e-77	0.404984	0.538	0.461	7.06796e-73	0	Adipor1
Ndufb1-ps	3.9658e-77	0.322852	0.907	0.765	1.28036e-72	0	Ndufb1-ps
Tmem106a	9.35254e-77	0.375678	0.287	0.166	3.01947e-72	0	Tmem106a
Syk	1.18558e-76	0.300555	0.556	0.461	3.82763e-72	0	Syk
Epn1	2.91997e-76	0.359047	0.629	0.555	9.42712e-72	0	Epn1
Gpr146	7.98543e-76	0.354693	0.333	0.213	2.5781e-71	0	Gpr146
Psme1	9.69844e-76	0.310068	0.934	0.793	3.13114e-71	0	Psme1
Olfm1	2.4116e-75	0.439084	0.476	0.366	7.78585e-71	0	Olfm1
Snx10	1.77112e-74	0.37322	0.667	0.585	5.71806e-70	0	Snx10
Atp6v0b	3.85874e-74	0.301597	0.857	0.744	1.24579e-69	0	Atp6v0b
Cebpd	4.41977e-74	0.387438	0.681	0.584	1.42692e-69	0	Cebpd
Ldlrad3	4.79753e-74	0.381757	0.291	0.176	1.54888e-69	0	Ldlrad3
Ccl3	1.11665e-73	0.553065	0.49	0.362	3.60509e-69	0	Ccl3
Vamp8	1.41703e-73	0.279725	0.849	0.745	4.5749e-69	0	Vamp8
Ndufa13	1.82211e-73	0.279292	0.874	0.766	5.88269e-69	0	Ndufa13
Psmb10	1.46117e-72	0.307377	0.828	0.723	4.71738e-68	0	Psmb10
Hspa8	1.86507e-72	0.34139	0.986	0.848	6.02139e-68	0	Hspa8
Dusp1	2.69949e-72	0.513477	0.696	0.567	8.71532e-68	0	Dusp1
Rbms1	5.91329e-72	0.302085	0.738	0.649	1.9091e-67	0	Rbms1
Ifi47	6.18635e-72	0.3789	0.577	0.488	1.99726e-67	0	Ifi47
Clec4a2	7.69524e-71	0.403936	0.663	0.555	2.48441e-66	0	Clec4a2
Rnf213	1.02752e-69	0.387959	0.383	0.271	3.31735e-65	0	Rnf213
BC005537	1.60232e-69	0.290104	0.8	0.718	5.17309e-65	0	BC005537
Atp5c1	2.1507e-69	0.280872	0.929	0.774	6.94355e-65	0	Atp5c1
Pbx1	4.74702e-69	0.364252	0.308	0.189	1.53258e-64	0	Pbx1
Scp2	3.53447e-68	0.281788	0.759	0.681	1.14111e-63	0	Scp2
Btf3	1.77814e-67	0.272995	0.967	0.808	5.74071e-63	0	Btf3
Psme2	3.16812e-67	0.310373	0.892	0.767	1.02283e-62	0	Psme2
Rassf3	3.21571e-67	0.373308	0.502	0.411	1.03819e-62	0	Rassf3
Rab7	4.28922e-67	0.296753	0.677	0.617	1.38477e-62	0	Rab7
Nsa2	5.76621e-67	0.295187	0.873	0.757	1.86162e-62	0	Nsa2
Ywhab	5.79462e-67	0.287196	0.827	0.727	1.87079e-62	0	Ywhab
Prkx	8.05015e-67	0.404775	0.409	0.308	2.59899e-62	0	Prkx
Rnpep	5.02931e-66	0.335261	0.649	0.584	1.62371e-61	0	Rnpep
Lmo2	5.70957e-66	0.345265	0.602	0.531	1.84333e-61	0	Lmo2
Zcchc24	9.98288e-66	0.32051	0.29	0.179	3.22297e-61	0	Zcchc24
Lamtor4	1.00276e-65	0.290652	0.909	0.757	3.2374e-61	0	Lamtor4
D8Ertd738e	1.41953e-65	0.310746	0.78	0.701	4.58295e-61	0	D8Ertd738e
Inpp5f	2.63605e-65	0.373192	0.346	0.24	8.51048e-61	0	Inpp5f
Asah1	3.03225e-65	0.405924	0.539	0.472	9.78963e-61	0	Asah1
Arpc4	5.39078e-65	0.278303	0.919	0.785	1.74041e-60	0	Arpc4
Tnfrsf1a	6.2545e-65	0.35082	0.601	0.535	2.01927e-60	0	Tnfrsf1a
Cope	6.81825e-65	0.315659	0.71	0.641	2.20127e-60	0	Cope
Sp110	1.11127e-64	0.316479	0.662	0.592	3.58775e-60	0	Sp110
Ifih1	2.31746e-64	0.341448	0.259	0.151	7.48192e-60	0	Ifih1
Prdx1	3.29747e-64	0.30066	0.953	0.778	1.06459e-59	0	Prdx1
Eif2s2	7.68341e-64	0.271652	0.861	0.752	2.48059e-59	0	Eif2s2
Tifa	2.75205e-63	0.389636	0.421	0.329	8.88498e-59	0	Tifa
Trafd1	3.37693e-63	0.332574	0.578	0.514	1.09024e-58	0	Trafd1
Cd86	3.59186e-63	0.34686	0.284	0.177	1.15963e-58	0	Cd86
Arf1	4.35182e-63	0.294365	0.875	0.756	1.40499e-58	0	Arf1
Klf3	5.6706e-63	0.274041	0.47	0.367	1.83075e-58	0	Klf3
Tle3	9.25403e-63	0.319623	0.378	0.27	2.98766e-58	0	Tle3
AI662270	1.07822e-62	0.282124	0.732	0.651	3.48104e-58	0	AI662270
Isg15	3.65518e-62	0.385816	0.274	0.165	1.18008e-57	0	Isg15
Capzb	5.57355e-62	0.251237	0.89	0.776	1.79942e-57	0	Capzb
Rnf114	5.6161e-62	0.359617	0.41	0.315	1.81316e-57	0	Rnf114
1600014C10Rik	1.54401e-61	0.40937	0.363	0.265	4.98483e-57	0	1600014C10Rik
Selenow	3.1632e-61	0.288815	0.653	0.583	1.02124e-56	0	Selenow
Gm15987	4.88341e-61	0.332258	0.503	0.421	1.57661e-56	0	Gm15987
Bcl10	8.29839e-61	0.336491	0.574	0.517	2.67914e-56	0	Bcl10
Csk	9.52539e-61	0.3062	0.542	0.474	3.07527e-56	0	Csk
Sh3bgrl	1.53419e-60	0.320206	0.629	0.569	4.95315e-56	0	Sh3bgrl
Adgre5	2.30547e-60	0.295015	0.562	0.488	7.44321e-56	0	Adgre5
Xaf1	2.49066e-60	0.363226	0.351	0.247	8.04111e-56	0	Xaf1
Rhoa	2.52852e-60	0.258198	0.954	0.808	8.16333e-56	0	Rhoa
Pbxip1	7.8048e-60	0.331361	0.39	0.292	2.51978e-55	0	Pbxip1
Arhgap15	1.44047e-59	0.298305	0.585	0.511	4.65056e-55	0	Arhgap15
Arl4c	3.76288e-59	0.315645	0.351	0.242	1.21485e-54	0	Arl4c
Sbno2	4.38179e-59	0.258608	0.505	0.427	1.41466e-54	0	Sbno2
Hexb	5.25622e-59	0.381257	0.535	0.469	1.69697e-54	0	Hexb
Ctdsp2	1.03302e-58	0.324958	0.472	0.392	3.3351e-54	0	Ctdsp2
Eps8	1.44074e-58	0.320606	0.265	0.162	4.65143e-54	0	Eps8
Brk1	3.22363e-58	0.260238	0.838	0.734	1.04075e-53	0	Brk1
Parp14	1.10775e-57	0.31229	0.382	0.28	3.57637e-53	0	Parp14
Capza2	2.32282e-57	0.267932	0.897	0.773	7.49922e-53	0	Capza2
Ddhd1	2.65829e-57	0.328087	0.402	0.313	8.5823e-53	0	Ddhd1
Mtpn	3.97899e-57	0.276788	0.753	0.675	1.28462e-52	0	Mtpn
Osm	5.88724e-57	0.393279	0.333	0.23	1.9007e-52	0	Osm
Atp6ap1	8.57166e-57	0.371862	0.491	0.429	2.76736e-52	0	Atp6ap1
Trf	1.06665e-56	0.452681	0.327	0.229	3.44368e-52	0	Trf
Ssr3	1.31166e-56	0.309538	0.641	0.587	4.2347e-52	0	Ssr3
Smap2	1.34294e-56	0.35041	0.507	0.44	4.3357e-52	0	Smap2
Gpr35	1.47481e-56	0.328028	0.263	0.164	4.76143e-52	0	Gpr35
Capn2	2.40438e-56	0.29632	0.452	0.361	7.76256e-52	0	Capn2
Sap30	5.57812e-56	0.345564	0.511	0.449	1.8009e-51	0	Sap30
Srp9	7.75079e-56	0.268018	0.828	0.734	2.50234e-51	0	Srp9
Hpcal1	1.27765e-55	0.351563	0.541	0.486	4.1249e-51	0	Hpcal1
Unc119	6.0673e-55	0.258687	0.506	0.421	1.95883e-50	0	Unc119
Rasa3	1.11456e-54	0.255954	0.469	0.387	3.59837e-50	0	Rasa3
Zfp106	3.24332e-54	0.308278	0.538	0.478	1.04711e-49	0	Zfp106
Atp6v0d1	5.26319e-54	0.321188	0.627	0.577	1.69922e-49	0	Atp6v0d1
Ptpro	5.82032e-54	0.333032	0.367	0.275	1.87909e-49	0	Ptpro
Glipr2	6.53222e-54	0.354615	0.502	0.432	2.10893e-49	0	Glipr2
Plcb1	1.3645e-53	0.375717	0.394	0.31	4.4053e-49	0	Plcb1
Cd180	1.47615e-53	0.296055	0.265	0.166	4.76576e-49	0	Cd180
Acox3	1.78681e-53	0.357495	0.48	0.407	5.76871e-49	0	Acox3
Mpp1	2.02407e-53	0.341432	0.518	0.46	6.53471e-49	0	Mpp1
Pold4	2.3098e-53	0.356783	0.571	0.517	7.4572e-49	0	Pold4
Tmem256	2.53299e-53	0.278464	0.816	0.718	8.17775e-49	0	Tmem256
Mfsd6	2.90412e-53	0.287041	0.261	0.163	9.37596e-49	0	Mfsd6
Mrpl52	4.28565e-53	0.253933	0.785	0.703	1.38362e-48	0	Mrpl52
Dok3	4.89203e-53	0.293264	0.527	0.464	1.57939e-48	0	Dok3
Myd88	6.15619e-53	0.341126	0.415	0.334	1.98753e-48	0	Myd88
Plekho1	1.8065e-52	0.304949	0.523	0.448	5.8323e-48	0	Plekho1
Prdx6	2.52877e-52	0.27558	0.72	0.664	8.16415e-48	0	Prdx6
Ndufa1	2.95292e-52	0.261815	0.777	0.702	9.53349e-48	0	Ndufa1
Ifngr2	4.04341e-52	0.344054	0.479	0.41	1.30542e-47	0	Ifngr2
Dram2	7.19861e-52	0.350892	0.291	0.2	2.32407e-47	0	Dram2
G430095P16Rik	7.62048e-52	0.344562	0.308	0.218	2.46027e-47	0	G430095P16Rik
Sema4a	9.47771e-52	0.304083	0.517	0.453	3.05988e-47	0	Sema4a
Hexa	1.3053e-51	0.268808	0.753	0.675	4.21417e-47	0	Hexa
Naaa	1.49535e-51	0.324918	0.587	0.526	4.82772e-47	0	Naaa
Eif3e	2.34074e-51	0.259277	0.811	0.723	7.55707e-47	0	Eif3e
Pstpip1	2.87455e-51	0.310568	0.562	0.513	9.28048e-47	0	Pstpip1
Rhog	5.01213e-50	0.289611	0.703	0.644	1.61817e-45	0	Rhog
Slfn8	5.31621e-50	0.281819	0.289	0.192	1.71634e-45	0	Slfn8
Eif4ebp1	7.20388e-50	0.346783	0.582	0.541	2.32577e-45	0	Eif4ebp1
Tent5a	7.32401e-50	0.299913	0.639	0.583	2.36456e-45	0	Tent5a
Arap1	9.10374e-50	0.273327	0.367	0.278	2.93914e-45	0	Arap1
Furin	3.22414e-49	0.260475	0.318	0.226	1.04091e-44	0	Furin
Gbp2	4.63794e-49	0.2902	0.347	0.247	1.49736e-44	0	Gbp2
Irgm1	4.90267e-49	0.365842	0.398	0.314	1.58283e-44	0	Irgm1
Fbxl5	1.41127e-48	0.345345	0.314	0.227	4.5563e-44	0	Fbxl5
Ubl5	2.64476e-48	0.250433	0.895	0.783	8.5386e-44	0	Ubl5
Evl	3.50733e-48	0.328351	0.367	0.284	1.13234e-43	0	Evl
Rp9	4.90445e-48	0.27024	0.695	0.649	1.5834e-43	0	Rp9
Bscl2	5.73104e-48	0.313016	0.506	0.453	1.85027e-43	0	Bscl2
Klhl24	6.63898e-48	0.266158	0.442	0.364	2.14339e-43	0	Klhl24
Lrrc25	6.71342e-48	0.3274	0.304	0.217	2.16743e-43	0	Lrrc25
Gas7	1.30599e-47	0.331479	0.325	0.237	4.21638e-43	0	Gas7
Tspo	1.70698e-47	0.25088	0.985	0.826	5.51097e-43	0	Tspo
Tmem173	2.36155e-47	0.347126	0.432	0.364	7.62425e-43	0	Tmem173
Atp1a3	2.48697e-47	0.349003	0.362	0.282	8.02918e-43	0	Atp1a3
Mbp	3.44129e-47	0.313072	0.348	0.265	1.11102e-42	0	Mbp
Pik3cd	3.97652e-47	0.262363	0.563	0.507	1.28382e-42	0	Pik3cd
Mvp	4.35798e-47	0.309126	0.383	0.307	1.40697e-42	0	Mvp
Zfas1	9.90667e-47	0.33366	0.533	0.482	3.19837e-42	0	Zfas1
Nupr1	2.63343e-46	0.287364	0.393	0.309	8.50202e-42	0	Nupr1
Ppt1	6.00176e-46	0.351163	0.398	0.328	1.93767e-41	0	Ppt1
Prex1	7.01624e-46	0.274865	0.463	0.402	2.26519e-41	0	Prex1
Eif4ebp2	9.13531e-46	0.321521	0.523	0.483	2.94933e-41	0	Eif4ebp2
Fuca1	1.96145e-45	0.298602	0.539	0.496	6.33255e-41	0	Fuca1
Stat6	2.03382e-45	0.32649	0.386	0.315	6.56618e-41	0	Stat6
Snx2	2.2371e-45	0.306725	0.565	0.524	7.22247e-41	0	Snx2
Cfp	5.30153e-45	0.353988	0.57	0.509	1.7116e-40	0	Cfp
Chp1	7.55643e-45	0.265646	0.527	0.479	2.43959e-40	0	Chp1
Rab32	1.59341e-44	0.318035	0.535	0.491	5.14433e-40	0	Rab32
Stat2	1.61403e-44	0.254353	0.3	0.21	5.2109e-40	0	Stat2
Ctse	2.58351e-44	0.297319	0.359	0.278	8.34085e-40	0	Ctse
2022-09-09	4.25447e-44	0.269496	0.596	0.549	1.37356e-39	0	2022-09-09
Nckap1l	4.48339e-44	0.279634	0.507	0.463	1.44746e-39	0	Nckap1l
Fam117b	1.56698e-43	0.316242	0.329	0.249	5.05899e-39	0	Fam117b
Nfil3	8.11097e-43	0.304946	0.28	0.195	2.61863e-38	0	Nfil3
Ppfia4	9.20657e-43	0.302165	0.341	0.262	2.97234e-38	0	Ppfia4
Dusp11	1.53886e-42	0.266808	0.537	0.502	4.96822e-38	0	Dusp11
Cndp2	2.04939e-42	0.336277	0.456	0.406	6.61647e-38	0	Cndp2
Gbp2b	2.45162e-42	0.283763	0.331	0.239	7.91505e-38	0	Gbp2b
Prelid1	3.67715e-42	0.262009	0.805	0.714	1.18717e-37	0	Prelid1
Nedd9	7.95497e-42	0.263406	0.261	0.177	2.56826e-37	0	Nedd9
Paip2	1.54167e-41	0.270872	0.522	0.481	4.9773e-37	0	Paip2
BC028528	1.63871e-41	0.349028	0.357	0.288	5.29057e-37	0	BC028528
Ogfr	3.85328e-41	0.290386	0.469	0.421	1.24403e-36	0	Ogfr
5031439G07Rik	6.43362e-41	0.323324	0.514	0.471	2.0771e-36	0	5031439G07Rik
Synj1	2.03339e-40	0.288781	0.365	0.295	6.56481e-36	0	Synj1
Sptlc2	2.21664e-40	0.332627	0.462	0.418	7.15642e-36	0	Sptlc2
Ankrd44	3.57351e-40	0.256523	0.45	0.388	1.15371e-35	0	Ankrd44
Borcs6	4.13623e-40	0.337196	0.341	0.272	1.33538e-35	0	Borcs6
Rbm7	5.19504e-40	0.284074	0.608	0.57	1.67722e-35	0	Rbm7
Sorl1	6.762e-40	0.283552	0.43	0.367	2.18311e-35	0	Sorl1
Ampd3	4.99143e-39	0.306812	0.25	0.173	1.61148e-34	0	Ampd3
Leprot	5.18718e-39	0.298776	0.469	0.424	1.67468e-34	0	Leprot
Snx27	3.08034e-38	0.321414	0.383	0.326	9.94487e-34	0	Snx27
Adssl1	4.02948e-38	0.32426	0.454	0.41	1.30092e-33	0	Adssl1
Ncoa1	8.31422e-38	0.267179	0.412	0.351	2.68424e-33	0	Ncoa1
Plcg2	1.20601e-37	0.289186	0.51	0.476	3.8936e-33	0	Plcg2
Mapk14	3.99588e-37	0.256375	0.575	0.544	1.29007e-32	0	Mapk14
Abi1	4.03616e-37	0.267886	0.455	0.406	1.30308e-32	0	Abi1
Pkib	4.16114e-37	0.333128	0.306	0.237	1.34342e-32	0	Pkib
Uqcrfs1	4.54735e-37	0.251735	0.773	0.696	1.46811e-32	0	Uqcrfs1
Atf6	4.69755e-37	0.281172	0.32	0.25	1.5166e-32	0	Atf6
Zfp710	1.07209e-36	0.289151	0.492	0.452	3.46125e-32	0	Zfp710
Cdc42ep3	1.36898e-36	0.257915	0.563	0.532	4.41976e-32	0	Cdc42ep3
Ppp1r15b	1.71907e-36	0.293244	0.454	0.41	5.55002e-32	0	Ppp1r15b
Arhgap26	5.06909e-36	0.275234	0.327	0.261	1.63656e-31	0	Arhgap26
Trim12c	1.26137e-35	0.271537	0.398	0.34	4.07232e-31	0	Trim12c
Lats2	2.01657e-35	0.259119	0.254	0.182	6.51049e-31	0	Lats2
Srp72	3.96049e-35	0.264015	0.585	0.553	1.27865e-30	0	Srp72
Snrk	4.10339e-35	0.261137	0.344	0.279	1.32478e-30	0	Snrk
Cib1	4.36413e-35	0.284391	0.59	0.561	1.40896e-30	0	Cib1
St3gal4	7.01299e-35	0.290251	0.414	0.366	2.26414e-30	0	St3gal4
Gm26532	8.19347e-35	0.301489	0.31	0.238	2.64526e-30	0	Gm26532
Casp1	2.82826e-34	0.304987	0.452	0.413	9.13105e-30	0	Casp1
Rab1a	3.58471e-34	0.266781	0.579	0.56	1.15733e-29	0	Rab1a
Usp3	3.75542e-34	0.276277	0.409	0.361	1.21244e-29	0	Usp3
D1Ertd622e	3.91598e-34	0.258336	0.442	0.399	1.26427e-29	0	D1Ertd622e
Cyfip1	1.14419e-33	0.297995	0.455	0.42	3.69402e-29	0	Cyfip1
Mrpl30	1.24065e-33	0.258537	0.652	0.626	4.00543e-29	0	Mrpl30
Orai1	1.24164e-33	0.26933	0.535	0.509	4.00863e-29	0	Orai1
Adam17	1.48245e-33	0.277537	0.349	0.288	4.78609e-29	0	Adam17
Tmem38b	2.20352e-33	0.314972	0.334	0.276	7.11405e-29	0	Tmem38b
Fosl2	4.3048e-33	0.293922	0.39	0.335	1.38981e-28	0	Fosl2
Notch2	4.48843e-33	0.300968	0.425	0.375	1.44909e-28	0	Notch2
Itm2c	4.65554e-33	0.289266	0.435	0.396	1.50304e-28	0	Itm2c
Acaa1a	8.71994e-33	0.297275	0.445	0.412	2.81523e-28	0	Acaa1a
Plekhf2	1.09459e-32	0.293829	0.463	0.434	3.53387e-28	0	Plekhf2
Tor3a	1.58035e-32	0.282506	0.257	0.187	5.10216e-28	0	Tor3a
Pxn	2.42227e-32	0.261517	0.424	0.381	7.82028e-28	0	Pxn
Xpr1	4.32792e-32	0.29793	0.334	0.276	1.39727e-27	0	Xpr1
Sgk3	1.54212e-31	0.272286	0.48	0.451	4.97873e-27	0	Sgk3
Plppr4	3.38765e-31	0.295606	0.252	0.182	1.0937e-26	0	Plppr4
Atp13a2	8.68985e-31	0.253026	0.316	0.256	2.80552e-26	0	Atp13a2
Map3k1	1.09574e-30	0.276692	0.401	0.355	3.53759e-26	0	Map3k1
Maf1	1.42413e-30	0.263379	0.416	0.378	4.5978e-26	0	Maf1
Slc7a7	1.8462e-30	0.305702	0.345	0.295	5.96044e-26	0	Slc7a7
Surf4	3.44003e-30	0.250331	0.561	0.541	1.11061e-25	0	Surf4
Higd2a	5.44738e-30	0.265257	0.568	0.554	1.75869e-25	0	Higd2a
Slc43a2	7.12621e-30	0.278538	0.32	0.26	2.3007e-25	0	Slc43a2
Cmip	8.91052e-30	0.262675	0.377	0.33	2.87676e-25	0	Cmip
Atg3	2.11064e-29	0.267291	0.559	0.544	6.81419e-25	0	Atg3
Hhex	2.81279e-29	0.281938	0.356	0.305	9.08109e-25	0	Hhex
Sh3bp5	5.70234e-29	0.295071	0.334	0.28	1.841e-24	0	Sh3bp5
Cept1	2.30116e-28	0.272748	0.353	0.307	7.42929e-24	0	Cept1
Rraga	3.57049e-28	0.263312	0.373	0.329	1.15273e-23	0	Rraga
Ifi209	5.77496e-28	0.301113	0.415	0.377	1.86445e-23	0	Ifi209
Scpep1	5.91294e-28	0.302017	0.427	0.397	1.90899e-23	0	Scpep1
Milr1	5.9897e-28	0.267006	0.513	0.488	1.93378e-23	0	Milr1
Hmgcl	1.44385e-27	0.288081	0.384	0.349	4.66146e-23	0	Hmgcl
Glul	1.44671e-27	0.255356	0.325	0.272	4.67072e-23	0	Glul
Plaur	5.58443e-27	0.267927	0.339	0.291	1.80293e-22	0	Plaur
Dpm1	1.69014e-26	0.2578	0.466	0.449	5.45662e-22	0	Dpm1
Sidt2	3.04674e-26	0.26407	0.315	0.268	9.83641e-22	0	Sidt2
Snx1	3.49425e-26	0.25198	0.507	0.497	1.12812e-21	0	Snx1
Zbtb7b	3.94602e-26	0.266283	0.376	0.335	1.27397e-21	0	Zbtb7b
Acbd5	4.64226e-26	0.262666	0.257	0.2	1.49875e-21	0	Acbd5
Vwa5a	6.66349e-26	0.276957	0.369	0.328	2.15131e-21	0	Vwa5a
Dok1	3.15464e-25	0.259672	0.332	0.288	1.01848e-20	0	Dok1
Tcn2	3.31379e-25	0.282463	0.353	0.315	1.06986e-20	0	Tcn2
Borcs8	4.65588e-25	0.276978	0.42	0.398	1.50315e-20	0	Borcs8
Kxd1	5.96537e-25	0.290697	0.435	0.417	1.92592e-20	0	Kxd1
Anxa4	3.5054e-24	0.271069	0.289	0.239	1.13172e-19	0	Anxa4
Cpt1a	6.73058e-24	0.275154	0.35	0.311	2.17297e-19	0	Cpt1a
Was	8.72141e-24	0.258486	0.464	0.452	2.81571e-19	0	Was
Bin3	1.46247e-23	0.279442	0.39	0.365	4.72157e-19	0	Bin3
Flot1	1.84358e-23	0.273026	0.312	0.27	5.95201e-19	0	Flot1
Lrrc8d	3.30781e-23	0.258469	0.298	0.254	1.06793e-18	0	Lrrc8d
Ltb4r1	1.05433e-22	0.256833	0.46	0.431	3.4039e-18	0	Ltb4r1
Daxx	1.87141e-22	0.257752	0.271	0.221	6.04186e-18	0	Daxx
Xpa	4.49546e-22	0.256042	0.308	0.267	1.45136e-17	0	Xpa
Bri3bp	3.86709e-21	0.263367	0.403	0.385	1.24849e-16	0	Bri3bp
Fbxw4	4.91214e-21	0.266427	0.311	0.272	1.58588e-16	0	Fbxw4
Rnf13	5.03118e-21	0.254612	0.28	0.237	1.62432e-16	0	Rnf13
Aph1a	6.10474e-20	0.256733	0.452	0.448	1.97091e-15	0	Aph1a
Ugp2	1.72681e-19	0.252178	0.445	0.438	5.57501e-15	0	Ugp2
Surf1	3.15298e-16	0.254794	0.319	0.294	1.01794e-11	0	Surf1
Tm2d2	1.74733e-14	0.25029	0.398	0.399	5.64125e-10	0	Tm2d2
Hist1h2ae	0	1.84034	0.984	0.261	0	1	Hist1h2ae
H2afx	0	1.81719	0.993	0.379	0	1	H2afx
Hist1h3c	0	1.79969	0.965	0.199	0	1	Hist1h3c
Hist1h4d	0	1.74341	0.959	0.266	0	1	Hist1h4d
Hist1h1b	0	1.73502	0.979	0.294	0	1	Hist1h1b
Top2a	0	1.72787	0.999	0.415	0	1	Top2a
Nusap1	0	1.61842	0.969	0.202	0	1	Nusap1
Hist1h2ab	0	1.54412	0.905	0.142	0	1	Hist1h2ab
Ube2c	0	1.42913	0.978	0.43	0	1	Ube2c
Birc5	0	1.37898	0.991	0.404	0	1	Birc5
Prc1	0	1.35368	0.957	0.235	0	1	Prc1
Hist1h1e	0	1.34786	0.987	0.417	0	1	Hist1h1e
Tuba1b	0	1.33855	0.999	0.68	0	1	Tuba1b
Tubb5	0	1.32307	1	0.707	0	1	Tubb5
Hist1h2ap	0	1.2943	0.915	0.177	0	1	Hist1h2ap
Pclaf	0	1.27505	0.995	0.505	0	1	Pclaf
Hmgb2	0	1.26644	1	0.854	0	1	Hmgb2
Smc4	0	1.24802	0.994	0.503	0	1	Smc4
Spc24	0	1.23869	0.969	0.379	0	1	Spc24
Ube2s	0	1.2284	0.989	0.547	0	1	Ube2s
Hist2h2ac	0	1.22181	0.879	0.196	0	1	Hist2h2ac
Cdca8	0	1.21914	0.964	0.356	0	1	Cdca8
Mki67	0	1.21153	1	0.533	0	1	Mki67
Arl6ip1	0	1.19526	0.995	0.639	0	1	Arl6ip1
Hist1h3e	0	1.18642	0.867	0.181	0	1	Hist1h3e
Ccna2	0	1.15103	0.942	0.293	0	1	Ccna2
Tubb4b	0	1.14221	0.986	0.511	0	1	Tubb4b
Smc2	0	1.13768	0.965	0.403	0	1	Smc2
Kif11	0	1.13448	0.915	0.217	0	1	Kif11
Cdk1	0	1.13308	0.933	0.282	0	1	Cdk1
Cks2	0	1.12963	0.968	0.408	0	1	Cks2
Aurkb	0	1.09169	0.909	0.263	0	1	Aurkb
Calm2	0	1.06762	0.991	0.636	0	1	Calm2
H2afv	0	1.02694	0.996	0.646	0	1	H2afv
Tpx2	0	1.02016	0.896	0.242	0	1	Tpx2
Cenpa	0	1.01519	0.972	0.412	0	1	Cenpa
Cdkn2d	0	0.999138	0.949	0.461	0	1	Cdkn2d
Racgap1	0	0.989154	0.948	0.394	0	1	Racgap1
Plk1	0	0.969485	0.819	0.159	0	1	Plk1
Cdca3	0	0.95358	0.902	0.312	0	1	Cdca3
Knl1	0	0.935579	0.887	0.286	0	1	Knl1
Incenp	0	0.917552	0.932	0.331	0	1	Incenp
Kif23	0	0.910926	0.881	0.247	0	1	Kif23
Kif22	0	0.903659	0.817	0.192	0	1	Kif22
Ubb	0	0.902546	0.999	0.863	0	1	Ubb
Cenpf	0	0.891583	0.898	0.266	0	1	Cenpf
Kif15	0	0.887115	0.875	0.268	0	1	Kif15
Mxd3	0	0.879104	0.696	0.108	0	1	Mxd3
Anp32e	0	0.876307	0.973	0.526	0	1	Anp32e
Ptma	0	0.859081	1	0.899	0	1	Ptma
Lmnb1	0	0.858781	0.976	0.538	0	1	Lmnb1
Fbxo5	0	0.85421	0.816	0.206	0	1	Fbxo5
Ccnb1	0	0.85368	0.813	0.205	0	1	Ccnb1
Spc25	0	0.849134	0.733	0.151	0	1	Spc25
Bub3	0	0.833922	0.931	0.457	0	1	Bub3
Hist1h3f	0	0.833488	0.655	0.091	0	1	Hist1h3f
Aurka	0	0.833461	0.75	0.154	0	1	Aurka
Hmgb1	0	0.829051	1	0.791	0	1	Hmgb1
Cks1b	0	0.825858	0.951	0.446	0	1	Cks1b
Tmpo	0	0.800973	0.996	0.721	0	1	Tmpo
Tuba1c	0	0.800137	0.924	0.399	0	1	Tuba1c
Tacc3	0	0.79511	0.832	0.262	0	1	Tacc3
Dek	0	0.792622	0.995	0.728	0	1	Dek
H2afz	0	0.788957	1	0.865	0	1	H2afz
Jpt1	0	0.788411	0.985	0.65	0	1	Jpt1
H3f3b	0	0.787521	1	0.897	0	1	H3f3b
Hmmr	0	0.763492	0.779	0.197	0	1	Hmmr
Bub1b	0	0.761451	0.779	0.213	0	1	Bub1b
Id1	0	0.745805	0.745	0.275	0	1	Id1
Ndc80	0	0.740472	0.727	0.163	0	1	Ndc80
Klf4	0	0.733211	0.989	0.69	0	1	Klf4
Cenpe	0	0.72992	0.86	0.279	0	1	Cenpe
Dbf4	0	0.72788	0.815	0.282	0	1	Dbf4
Mis18bp1	0	0.721389	0.741	0.179	0	1	Mis18bp1
Ckap2l	0	0.713878	0.743	0.186	0	1	Ckap2l
Nucks1	0	0.713844	0.987	0.608	0	1	Nucks1
Sgo2a	0	0.710805	0.681	0.155	0	1	Sgo2a
Ccnf	0	0.699562	0.681	0.143	0	1	Ccnf
Asf1b	0	0.696152	0.828	0.308	0	1	Asf1b
Ncapg	0	0.680732	0.684	0.165	0	1	Ncapg
Kif20b	0	0.67528	0.758	0.218	0	1	Kif20b
Cdca2	0	0.673689	0.662	0.132	0	1	Cdca2
Pbk	0	0.665802	0.659	0.146	0	1	Pbk
Cdc20	0	0.658476	0.829	0.27	0	1	Cdc20
Ccdc34	0	0.657456	0.838	0.344	0	1	Ccdc34
Ska1	0	0.652331	0.667	0.156	0	1	Ska1
Rad21	0	0.650519	0.924	0.447	0	1	Rad21
Ezh2	0	0.639301	0.91	0.442	0	1	Ezh2
Cit	0	0.635969	0.736	0.197	0	1	Cit
Anln	0	0.632209	0.651	0.16	0	1	Anln
Sgo1	0	0.628227	0.627	0.137	0	1	Sgo1
Spag5	0	0.625239	0.653	0.133	0	1	Spag5
Ncaph	0	0.624093	0.62	0.144	0	1	Ncaph
Rangap1	0	0.618236	0.805	0.31	0	1	Rangap1
Anp32b	0	0.607461	0.999	0.793	0	1	Anp32b
Ctcf	0	0.606805	0.925	0.52	0	1	Ctcf
Ccnb2	0	0.603075	0.898	0.387	0	1	Ccnb2
Hist1h2an	0	0.598848	0.629	0.135	0	1	Hist1h2an
Cdkn2c	0	0.596563	0.63	0.171	0	1	Cdkn2c
Ppia	0	0.594021	1	0.876	0	1	Ppia
Esco2	0	0.588359	0.65	0.159	0	1	Esco2
Stmn1	0	0.587179	0.786	0.316	0	1	Stmn1
Ckap5	0	0.586108	0.734	0.228	0	1	Ckap5
Pttg1	0	0.583694	0.832	0.333	0	1	Pttg1
Ncapd2	0	0.575246	0.748	0.249	0	1	Ncapd2
Shcbp1	0	0.569072	0.619	0.156	0	1	Shcbp1
Iqgap3	0	0.566458	0.509	0.07	0	1	Iqgap3
Hist1h1d	0	0.562285	0.694	0.172	0	1	Hist1h1d
Foxm1	0	0.558285	0.606	0.138	0	1	Foxm1
Hist1h2af	0	0.557592	0.514	0.063	0	1	Hist1h2af
Pmf1	0	0.552394	0.738	0.303	0	1	Pmf1
Hjurp	0	0.551815	0.856	0.371	0	1	Hjurp
Nuf2	0	0.549549	0.598	0.147	0	1	Nuf2
Plk4	0	0.546165	0.711	0.24	0	1	Plk4
Mis18a	0	0.538764	0.73	0.283	0	1	Mis18a
Hist2h2bb	0	0.537238	0.526	0.085	0	1	Hist2h2bb
Melk	0	0.535237	0.54	0.108	0	1	Melk
Neil3	0	0.530578	0.615	0.163	0	1	Neil3
Ccng2	0	0.527809	0.615	0.168	0	1	Ccng2
Bub1	0	0.525071	0.565	0.133	0	1	Bub1
Cenpl	0	0.519098	0.53	0.11	0	1	Cenpl
Fzr1	0	0.517197	0.672	0.196	0	1	Fzr1
Mad2l1	0	0.508426	0.681	0.237	0	1	Mad2l1
Cdca5	0	0.504291	0.547	0.146	0	1	Cdca5
Pimreg	0	0.493607	0.515	0.117	0	1	Pimreg
Kif4	0	0.491528	0.58	0.134	0	1	Kif4
Arhgap11a	0	0.489896	0.722	0.271	0	1	Arhgap11a
Dlgap5	0	0.472362	0.62	0.187	0	1	Dlgap5
Cep55	0	0.471509	0.547	0.152	0	1	Cep55
Cdkn3	0	0.471041	0.696	0.244	0	1	Cdkn3
Hist1h2be	0	0.468059	0.577	0.122	0	1	Hist1h2be
Kifc1	0	0.465631	0.514	0.119	0	1	Kifc1
Depdc1a	0	0.461557	0.476	0.096	0	1	Depdc1a
Depdc1b	0	0.457425	0.453	0.073	0	1	Depdc1b
Brd8	0	0.45724	0.771	0.311	0	1	Brd8
Kif2c	0	0.452119	0.507	0.105	0	1	Kif2c
Cmc2	0	0.425163	0.735	0.288	0	1	Cmc2
Gas2l3	0	0.423628	0.492	0.122	0	1	Gas2l3
Ttk	0	0.421528	0.474	0.103	0	1	Ttk
Aspm	0	0.407107	0.567	0.144	0	1	Aspm
Kif20a	0	0.405742	0.5	0.126	0	1	Kif20a
Hist1h3i	0	0.405087	0.438	0.071	0	1	Hist1h3i
Ankle1	0	0.404552	0.398	0.062	0	1	Ankle1
Ect2	0	0.400719	0.479	0.106	0	1	Ect2
Ckap2	0	0.39684	0.516	0.146	0	1	Ckap2
Gpsm2	0	0.37913	0.465	0.117	0	1	Gpsm2
Hist1h1c	0	0.377016	0.847	0.393	0	1	Hist1h1c
Espl1	0	0.372857	0.428	0.088	0	1	Espl1
Arhgef39	0	0.359618	0.386	0.066	0	1	Arhgef39
Spdl1	0	0.355491	0.421	0.1	0	1	Spdl1
Prr11	0	0.351528	0.39	0.072	0	1	Prr11
Kif14	0	0.342328	0.436	0.095	0	1	Kif14
Cdc25c	0	0.327531	0.367	0.067	0	1	Cdc25c
Hist1h2bj	0	0.322618	0.379	0.066	0	1	Hist1h2bj
Hist1h2bl	0	0.277063	0.315	0.046	0	1	Hist1h2bl
Hist1h2bb	0	0.265451	0.332	0.053	0	1	Hist1h2bb
G2e3	6.05832e-307	0.306103	0.48	0.133	1.95593e-302	1	G2e3
Rrm1	2.48244e-302	0.520639	0.81	0.352	8.01456e-298	1	Rrm1
Trim59	1.81003e-300	0.342594	0.503	0.148	5.84369e-296	1	Trim59
Hirip3	2.19337e-300	0.440508	0.624	0.223	7.08131e-296	1	Hirip3
Kif18b	1.55936e-297	0.27087	0.289	0.052	5.0344e-293	1	Kif18b
Tk1	4.2965e-294	0.504497	0.628	0.226	1.38713e-289	1	Tk1
Bora	1.93137e-293	0.348098	0.451	0.126	6.23541e-289	1	Bora
Cip2a	5.58389e-293	0.366583	0.487	0.144	1.80276e-288	1	Cip2a
Cxcr4	1.18755e-291	0.525051	0.837	0.392	3.834e-287	1	Cxcr4
Tuba4a	1.5136e-290	0.366222	0.969	0.591	4.88664e-286	1	Tuba4a
Haspin	2.68492e-289	0.32234	0.472	0.137	8.66828e-285	1	Haspin
Tagln2	4.27133e-288	0.565492	0.99	0.666	1.379e-283	1	Tagln2
Cdca4	3.60259e-287	0.399482	0.542	0.177	1.16309e-282	1	Cdca4
Cenpm	7.97628e-287	0.477907	0.68	0.269	2.57514e-282	1	Cenpm
Gtse1	2.89205e-282	0.264134	0.301	0.059	9.33697e-278	1	Gtse1
Ubald2	1.82997e-280	0.514251	0.862	0.439	5.90807e-276	1	Ubald2
Mrpl51	3.95889e-275	0.554958	0.91	0.502	1.27813e-270	1	Mrpl51
Odf2	1.02558e-272	0.389021	0.647	0.245	3.3111e-268	1	Odf2
Hist1h1a	4.37787e-272	0.30363	0.495	0.15	1.41339e-267	1	Hist1h1a
Sumo2	1.37712e-269	0.561129	0.987	0.687	4.44603e-265	1	Sumo2
Rrm2	1.71494e-269	0.486288	0.794	0.324	5.53669e-265	1	Rrm2
Diaph3	3.40846e-269	0.283817	0.468	0.141	1.10042e-264	1	Diaph3
Cbx3	3.94665e-269	0.556481	0.956	0.565	1.27417e-264	1	Cbx3
Smc1a	1.33747e-266	0.577158	0.943	0.579	4.31804e-262	1	Smc1a
Knstrn	4.59351e-266	0.468661	0.777	0.344	1.48301e-261	1	Knstrn
Lmnb2	2.76574e-264	0.364965	0.474	0.15	8.92921e-260	1	Lmnb2
Lockd	2.82375e-264	0.379903	0.53	0.18	9.11648e-260	1	Lockd
Troap	8.17946e-264	0.259136	0.321	0.071	2.64074e-259	1	Troap
Gen1	5.25386e-262	0.28765	0.349	0.085	1.69621e-257	1	Gen1
Cenpc1	1.16646e-260	0.295908	0.497	0.16	3.76591e-256	1	Cenpc1
Smc6	8.0423e-259	0.540714	0.941	0.556	2.59646e-254	1	Smc6
H1f0	1.55738e-257	0.575237	0.651	0.272	5.02799e-253	1	H1f0
Ncapd3	3.42896e-257	0.373207	0.666	0.272	1.10704e-252	1	Ncapd3
Tyms	4.68101e-257	0.446075	0.709	0.292	1.51126e-252	1	Tyms
Rbm3	8.11856e-254	0.502063	1	0.842	2.62108e-249	1	Rbm3
Nfyb	8.34498e-253	0.45855	0.672	0.281	2.69418e-248	1	Nfyb
Banf1	1.12607e-248	0.521791	0.918	0.535	3.63553e-244	1	Banf1
Hmgn2	1.7827e-247	0.470569	0.917	0.511	5.75545e-243	1	Hmgn2
Trip13	9.95772e-247	0.311894	0.423	0.127	3.21485e-242	1	Trip13
Kpna2	1.30493e-244	0.250261	0.293	0.063	4.21296e-240	1	Kpna2
Cenpp	2.18223e-244	0.309514	0.38	0.105	7.04531e-240	1	Cenpp
Cenpn	3.4552e-244	0.280894	0.38	0.105	1.11551e-239	1	Cenpn
Nrm	6.92035e-244	0.474542	0.748	0.343	2.23424e-239	1	Nrm
Ndufaf3	6.79017e-242	0.373985	0.603	0.232	2.19221e-237	1	Ndufaf3
Nsmce1	9.38186e-241	0.449848	0.756	0.359	3.02893e-236	1	Nsmce1
Ttf2	1.55215e-239	0.278313	0.358	0.096	5.0111e-235	1	Ttf2
Ucp2	6.15332e-238	0.573173	0.997	0.78	1.9866e-233	1	Ucp2
Rad51ap1	1.51459e-237	0.325972	0.507	0.176	4.88986e-233	1	Rad51ap1
Sae1	1.22213e-235	0.424975	0.752	0.347	3.94564e-231	1	Sae1
Cep57	2.21644e-235	0.352633	0.549	0.201	7.15577e-231	1	Cep57
Ube2t	5.92893e-235	0.289145	0.38	0.109	1.91415e-230	1	Ube2t
Ran	9.83523e-231	0.540203	0.987	0.693	3.1753e-226	1	Ran
Kif18a	2.32107e-230	0.253395	0.345	0.091	7.49356e-226	1	Kif18a
Ppp1cc	2.38816e-230	0.520103	0.936	0.57	7.71018e-226	1	Ppp1cc
Nrg1	1.04314e-228	0.467093	0.803	0.402	3.36779e-224	1	Nrg1
Clic1	2.83693e-228	0.513478	0.996	0.808	9.15903e-224	1	Clic1
Ssrp1	8.44603e-228	0.499842	0.904	0.506	2.7268e-223	1	Ssrp1
Poc1a	2.53262e-226	0.272524	0.378	0.11	8.17655e-222	1	Poc1a
Ing1	3.40353e-223	0.374097	0.69	0.312	1.09883e-218	1	Ing1
Snrpd1	2.51698e-221	0.529244	0.963	0.599	8.12606e-217	1	Snrpd1
Nudt4	1.12251e-220	0.366795	0.695	0.308	3.62403e-216	1	Nudt4
0610010K14Rik	1.30132e-219	0.41192	0.716	0.331	4.20133e-215	1	0610010K14Rik
Rhno1	3.15843e-217	0.302315	0.467	0.161	1.0197e-212	1	Rhno1
Tagap	9.03918e-216	0.321647	0.482	0.169	2.9183e-211	1	Tagap
Tbc1d31	1.06258e-214	0.305557	0.428	0.141	3.43054e-210	1	Tbc1d31
Akirin2	1.03267e-212	0.372199	0.721	0.335	3.33398e-208	1	Akirin2
H2afy	3.50806e-212	0.454684	0.999	0.821	1.13258e-207	1	H2afy
Rbbp4	1.92445e-211	0.453952	0.864	0.477	6.21309e-207	1	Rbbp4
Klf6	6.83841e-211	0.595186	0.952	0.684	2.20778e-206	1	Klf6
Alyref	3.56111e-210	0.499366	0.867	0.481	1.1497e-205	1	Alyref
Hint1	2.24196e-209	0.480467	0.998	0.803	7.23815e-205	1	Hint1
Cep295	2.21468e-206	0.269881	0.498	0.183	7.15009e-202	1	Cep295
Cnih4	7.81008e-206	0.464873	0.894	0.525	2.52148e-201	1	Cnih4
E2f8	6.01605e-204	0.335602	0.59	0.243	1.94228e-199	1	E2f8
Reep4	1.10704e-203	0.312871	0.489	0.179	3.57407e-199	1	Reep4
Lmf2	1.9818e-202	0.268076	0.405	0.132	6.39824e-198	1	Lmf2
Mapre1	9.08114e-201	0.431299	0.896	0.518	2.93184e-196	1	Mapre1
Calm3	2.27802e-198	0.445016	0.959	0.63	7.35459e-194	1	Calm3
Tifab	4.0017e-198	0.467223	0.925	0.572	1.29195e-193	1	Tifab
Gmnn	2.71236e-192	0.388405	0.854	0.43	8.75685e-188	1	Gmnn
Gpx1	4.72334e-191	0.425257	1	0.858	1.52493e-186	1	Gpx1
H3f3a1	3.29084e-189	0.410765	1	0.877	1.06245e-184	1	H3f3a
Dusp12	1.49433e-187	0.51595	0.884	0.544	4.82446e-183	1	Dusp1
Rbl1	2.60984e-186	0.312108	0.529	0.216	8.42586e-182	1	Rbl1
Lbr	5.4631e-185	0.440348	0.957	0.63	1.76376e-180	1	Lbr
Fos1	1.13908e-182	0.593694	0.973	0.76	3.67753e-178	1	Fos
Lsm2	2.29302e-182	0.346483	0.806	0.428	7.40302e-178	1	Lsm2
Rab24	1.63439e-181	0.354538	0.808	0.426	5.27663e-177	1	Rab24
Rpia	1.40156e-179	0.347946	0.638	0.296	4.52493e-175	1	Rpia
Cbx5	1.798e-179	0.251508	0.669	0.305	5.80484e-175	1	Cbx5
Tceal9	5.29363e-179	0.366671	0.684	0.323	1.70905e-174	1	Tceal9
Rbbp7	3.68873e-177	0.348276	0.73	0.358	1.19091e-172	1	Rbbp7
Ncaph2	5.55934e-177	0.334333	0.693	0.333	1.79483e-172	1	Ncaph2
BC035044	6.22075e-177	0.393715	0.741	0.376	2.00837e-172	1	BC035044
Anapc5	7.26983e-175	0.400161	0.926	0.578	2.34707e-170	1	Anapc5
Nxt1	8.96013e-175	0.341123	0.633	0.289	2.89278e-170	1	Nxt1
C1galt1c1	3.4271e-173	0.464185	0.912	0.562	1.10644e-168	1	C1galt1c1
Utp3	1.47704e-171	0.37925	0.834	0.474	4.76864e-167	1	Utp3
Maz	2.94286e-170	0.34831	0.825	0.442	9.50103e-166	1	Maz
Lsm5	1.04665e-169	0.387226	0.895	0.535	3.37911e-165	1	Lsm5
Lamtor1	1.1194e-169	0.416889	0.918	0.596	3.614e-165	1	Lamtor1
Dnajc9	1.47938e-169	0.355503	0.734	0.359	4.77619e-165	1	Dnajc9
Spn	4.11371e-169	0.327736	0.818	0.447	1.32811e-164	1	Spn
Hnrnpa3	1.29338e-168	0.426389	0.994	0.805	4.17567e-164	1	Hnrnpa3
Prdx4	9.13069e-168	0.444048	0.89	0.525	2.94784e-163	1	Prdx4
Cyc1	3.84098e-167	0.420509	0.883	0.543	1.24006e-162	1	Cyc1
Trappc1	8.57355e-167	0.382664	0.8	0.444	2.76797e-162	1	Trappc1
Irf8	1.97177e-165	0.39293	0.989	0.732	6.36585e-161	1	Irf8
Nudt21	5.24429e-165	0.354369	0.863	0.509	1.69312e-160	1	Nudt21
Oxct1	1.10606e-164	0.338979	0.667	0.322	3.57092e-160	1	Oxct1
Fam107b	2.24637e-164	0.335144	0.855	0.491	7.2524e-160	1	Fam107b
Rnaseh2c	9.54709e-164	0.401228	0.934	0.599	3.08228e-159	1	Rnaseh2c
Emb1	2.00968e-163	0.430112	0.996	0.771	6.48826e-159	1	Emb
Ncapg2	1.2776e-162	0.27175	0.545	0.238	4.12475e-158	1	Ncapg2
Lrch4	6.84e-160	0.283139	0.72	0.359	2.20829e-155	1	Lrch4
Trir	8.99045e-160	0.38563	0.919	0.591	2.90257e-155	1	Trir
Cenpx	2.44836e-159	0.405961	0.86	0.505	7.90454e-155	1	Cenpx
Pkmyt1	9.44563e-159	0.250056	0.443	0.175	3.04952e-154	1	Pkmyt1
Lsm3	2.13692e-157	0.341027	0.768	0.412	6.89904e-153	1	Lsm3
Bckdk	1.05324e-156	0.259057	0.486	0.202	3.4004e-152	1	Bckdk
Atp5g2	1.61789e-156	0.416527	0.991	0.78	5.22334e-152	1	Atp5g2
Ssna1	2.12431e-156	0.379824	0.848	0.491	6.85833e-152	1	Ssna1
Vrk1	1.24351e-155	0.387605	0.899	0.539	4.01466e-151	1	Vrk1
Csrp2	9.2009e-153	0.344364	0.633	0.303	2.97051e-148	1	Csrp2
Psmb9	1.84602e-152	0.38906	0.991	0.78	5.95988e-148	1	Psmb9
Srsf3	3.30752e-152	0.405035	0.991	0.759	1.06783e-147	1	Srsf3
Gria3	3.84659e-152	0.302648	0.541	0.248	1.24187e-147	1	Gria3
Impdh2	3.06078e-151	0.34856	0.808	0.438	9.88172e-147	1	Impdh2
Mrpl57	1.46713e-149	0.376253	0.888	0.565	4.73663e-145	1	Mrpl57
Faf1	2.4778e-149	0.270408	0.523	0.232	7.99957e-145	1	Faf1
Htra2	6.94336e-148	0.305934	0.732	0.387	2.24166e-143	1	Htra2
Rcc1	1.69548e-147	0.28337	0.412	0.166	5.47384e-143	1	Rcc1
Csf2ra	2.12682e-146	0.392154	0.966	0.668	6.86642e-142	1	Csf2ra
Nubp1	2.42101e-146	0.32229	0.773	0.425	7.81622e-142	1	Nubp1
Ctsg	2.87675e-146	0.602577	0.669	0.358	9.28757e-142	1	Ctsg
Haus4	1.55908e-145	0.256927	0.452	0.187	5.03347e-141	1	Haus4
Suz12	3.68844e-144	0.277264	0.706	0.362	1.19081e-139	1	Suz12
Selenoh	8.4691e-144	0.355561	0.92	0.575	2.73425e-139	1	Selenoh
Ap3s1	1.60495e-143	0.364687	0.785	0.452	5.18158e-139	1	Ap3s1
Hnrnpul1	1.887e-143	0.29316	0.831	0.48	6.09217e-139	1	Hnrnpul1
Cmtm7	2.93897e-143	0.448507	0.98	0.731	9.48845e-139	1	Cmtm7
Ccdc88a	3.06707e-143	0.293141	0.945	0.659	9.90204e-139	1	Ccdc88a
Dazap1	2.61206e-142	0.28108	0.752	0.408	8.43303e-138	1	Dazap1
Cenpw	3.15445e-141	0.332447	0.668	0.342	1.01841e-136	1	Cenpw
Snrpb	3.57563e-141	0.362576	0.984	0.739	1.15439e-136	1	Snrpb
Actn4	1.78395e-140	0.283479	0.781	0.433	5.75949e-136	1	Actn4
Pbrm1	1.13998e-139	0.321853	0.883	0.558	3.68043e-135	1	Pbrm1
Exosc8	2.86786e-138	0.312671	0.741	0.394	9.25889e-134	1	Exosc8
Ubl4a	3.72087e-138	0.273246	0.596	0.289	1.20128e-133	1	Ubl4a
Ilf2	5.26893e-138	0.279478	0.664	0.338	1.70108e-133	1	Ilf2
Cbfb	8.7323e-138	0.262729	0.677	0.348	2.81922e-133	1	Cbfb
Klf21	1.24561e-137	0.475397	0.906	0.628	4.02147e-133	1	Klf2
Mthfd2	1.55498e-137	0.293076	0.58	0.278	5.02026e-133	1	Mthfd2
Gnb2	1.55362e-135	0.367743	0.996	0.823	5.01585e-131	1	Gnb2
Ranbp1	2.34703e-135	0.345597	0.902	0.546	7.57737e-131	1	Ranbp1
Babam1	2.69153e-135	0.300062	0.673	0.35	8.68961e-131	1	Babam1
Mrpl28	2.77169e-135	0.336904	0.798	0.464	8.9484e-131	1	Mrpl28
Gatm	4.1906e-135	0.280803	0.751	0.41	1.35293e-130	1	Gatm
Serinc3	2.76078e-134	0.366367	0.994	0.788	8.91319e-130	1	Serinc3
Adss	1.36871e-133	0.298272	0.781	0.441	4.41889e-129	1	Adss
Itga1	1.55181e-133	0.311425	0.781	0.439	5.01003e-129	1	Itga1
Snrpe	3.89358e-133	0.368415	0.984	0.744	1.25704e-128	1	Snrpe
Ggh	4.73885e-133	0.30586	0.614	0.306	1.52994e-128	1	Ggh
Naga	9.51535e-133	0.295151	0.742	0.4	3.07203e-128	1	Naga
Pih1d1	1.16634e-132	0.272516	0.69	0.363	3.76554e-128	1	Pih1d1
Psmc3	1.58837e-132	0.290918	0.871	0.537	5.12804e-128	1	Psmc3
Nap1l1	2.93656e-132	0.395907	0.98	0.719	9.4807e-128	1	Nap1l1
Dnmt1	3.61201e-132	0.26624	0.787	0.429	1.16614e-127	1	Dnmt1
Flot2	7.88857e-132	0.291441	0.735	0.402	2.54683e-127	1	Flot2
Rfc5	1.46143e-131	0.253565	0.542	0.252	4.71824e-127	1	Rfc5
Sf3b5	1.75281e-131	0.351042	0.948	0.642	5.65893e-127	1	Sf3b5
Smchd1	5.08462e-131	0.272957	0.861	0.533	1.64157e-126	1	Smchd1
Jun	8.45221e-131	0.39917	0.962	0.735	2.7288e-126	1	Jun
Commd1	2.48013e-130	0.325354	0.807	0.466	8.00711e-126	1	Commd1
Hnrnpab	8.79181e-130	0.361378	0.951	0.632	2.83843e-125	1	Hnrnpab
Dtymk	1.07012e-128	0.278007	0.7	0.369	3.4549e-124	1	Dtymk
Bex3	7.17777e-128	0.28397	0.554	0.27	2.31734e-123	1	Bex3
Ndufv1	2.07947e-127	0.293331	0.802	0.462	6.71358e-123	1	Ndufv1
Ramp1	1.08061e-126	0.34754	0.867	0.537	3.48874e-122	1	Ramp1
Rhoa1	1.88915e-126	0.360933	0.994	0.812	6.09912e-122	1	Rhoa
Tmem109	2.90583e-126	0.287762	0.632	0.324	9.38147e-122	1	Tmem109
Gsr	3.50025e-126	0.338174	0.875	0.548	1.13006e-121	1	Gsr
Ethe1	7.4961e-125	0.368676	0.948	0.644	2.42012e-120	1	Ethe1
Nudc	9.92814e-125	0.280869	0.779	0.442	3.2053e-120	1	Nudc
Ocel1	9.31784e-124	0.282557	0.72	0.394	3.00827e-119	1	Ocel1
Rab11b	1.64692e-123	0.255604	0.766	0.433	5.31708e-119	1	Rab11b
Psat1	2.24e-123	0.281638	0.566	0.28	7.23185e-119	1	Psat1
Rbx1	1.75918e-122	0.325282	0.973	0.738	5.6795e-118	1	Rbx1
Pcbp2	3.13996e-122	0.332758	0.985	0.757	1.01374e-117	1	Pcbp2
Emp3	1.5917e-121	0.376344	0.993	0.794	5.13881e-117	1	Emp3
Rbm8a	2.79856e-121	0.306123	0.859	0.539	9.03516e-117	1	Rbm8a
Raly	5.57328e-119	0.317134	0.941	0.627	1.79933e-114	1	Raly
Neat1	3.66557e-118	0.372064	0.977	0.764	1.18343e-113	1	Neat1
Pcif1	4.02677e-117	0.255303	0.659	0.356	1.30004e-112	1	Pcif1
Sf3b2	7.81759e-117	0.325472	0.952	0.68	2.52391e-112	1	Sf3b2
Selplg	1.81842e-116	0.319261	0.97	0.695	5.87077e-112	1	Selplg
Usp1	1.03581e-113	0.270964	0.818	0.47	3.34412e-109	1	Usp1
Svip	9.56297e-113	0.268504	0.763	0.442	3.0874e-108	1	Svip
Atp6v1g1	1.90426e-112	0.323316	0.96	0.702	6.14791e-108	1	Atp6v1g1
Ifi301	5.53952e-112	0.404854	0.994	0.755	1.78844e-107	1	Ifi30
Me2	4.35448e-111	0.289501	0.818	0.501	1.40584e-106	1	Me2
Prtn3	6.59013e-111	0.468573	0.965	0.72	2.12762e-106	1	Prtn3
Uchl5	1.56368e-110	0.270341	0.67	0.368	5.04833e-106	1	Uchl5
Osgep	2.92131e-110	0.254756	0.668	0.358	9.43146e-106	1	Osgep
Trmt112	8.04518e-109	0.285494	0.815	0.502	2.59739e-104	1	Trmt112
Atp6v1a	1.80452e-107	0.287225	0.853	0.542	5.82589e-103	1	Atp6v1a
Ndufc2	5.72965e-107	0.319831	0.934	0.633	1.84982e-102	1	Ndufc2
Mrpl23	1.2431e-106	0.292478	0.823	0.505	4.01335e-102	1	Mrpl23
Mrpl18	1.85456e-106	0.280239	0.908	0.582	5.98746e-102	1	Mrpl18
2022-09-07	3.78114e-106	0.278279	0.898	0.59	1.22074e-101	1	2022-09-07
Plp2	3.31309e-105	0.324701	0.862	0.546	1.06963e-100	1	Plp2
Smc3	2.59771e-104	0.25403	0.833	0.511	8.38672e-100	1	Smc3
Frg1	1.10809e-103	0.258076	0.766	0.459	3.57748e-99	1	Frg1
Snrpg	3.4096e-103	0.319953	0.995	0.793	1.10079e-98	1	Snrpg
Ass1	1.43452e-102	0.251411	0.719	0.413	4.63134e-98	1	Ass1
Snrpf	1.98505e-102	0.328523	0.945	0.666	6.40875e-98	1	Snrpf
Hprt	2.03169e-102	0.27921	0.814	0.481	6.55931e-98	1	Hprt
Nsmce4a	7.12815e-101	0.266067	0.801	0.487	2.30132e-96	1	Nsmce4a
Stx7	4.78622e-100	0.269896	0.845	0.537	1.54523e-95	1	Stx7
Tmem179b	4.72248e-99	0.252441	0.657	0.368	1.52465e-94	1	Tmem179b
Cox7a2	3.06176e-98	0.318692	0.987	0.785	9.88489e-94	1	Cox7a2
Gapdh	4.42116e-98	0.336871	0.999	0.846	1.42737e-93	1	Gapdh
Glipr1	5.61512e-98	0.314605	0.893	0.595	1.81284e-93	1	Glipr1
Hnrnpd	2.2574e-97	0.302448	0.936	0.64	7.288e-93	1	Hnrnpd
Ier2	5.6279e-97	0.276774	0.961	0.728	1.81697e-92	1	Ier2
Aurkaip1	2.08139e-96	0.258814	0.891	0.597	6.71978e-92	1	Aurkaip1
Uqcr10	3.12245e-96	0.288814	0.977	0.719	1.00808e-91	1	Uqcr10
Trappc2l	6.67588e-96	0.267619	0.816	0.515	2.15531e-91	1	Trappc2l
Ndufb11	4.28403e-95	0.316095	0.975	0.741	1.3831e-90	1	Ndufb11
Sptssa	4.93392e-94	0.256376	0.801	0.491	1.59291e-89	1	Sptssa
Ly6e1	4.94416e-94	0.364012	0.998	0.832	1.59622e-89	1	Ly6e
Dbi	1.59585e-93	0.338233	0.99	0.77	5.15222e-89	1	Dbi
Morf4l1	3.66203e-92	0.28053	0.979	0.761	1.18229e-87	1	Morf4l1
Capza21	1.9428e-91	0.294077	0.986	0.767	6.27233e-87	1	Capza2
Tpm3-rs7	2.53102e-91	0.272631	0.931	0.657	8.17141e-87	1	Tpm3-rs7
Ube2i	3.99457e-91	0.268783	0.914	0.624	1.28965e-86	1	Ube2i
Atp6v0e	6.56028e-91	0.261539	0.979	0.746	2.11799e-86	1	Atp6v0e
Cox8a	8.60076e-90	0.302921	0.999	0.844	2.77676e-85	1	Cox8a
Thoc7	2.83854e-88	0.2517	0.85	0.539	9.16424e-84	1	Thoc7
Ybx1	5.45252e-88	0.292302	0.996	0.832	1.76035e-83	1	Ybx1
Txn1	2.14391e-87	0.287119	0.996	0.823	6.92161e-83	1	Txn1
Cycs	3.66846e-87	0.30334	0.953	0.691	1.18436e-82	1	Cycs
Ywhaq	4.59445e-87	0.255073	0.876	0.577	1.48332e-82	1	Ywhaq
Rps20	5.70314e-87	0.289384	1	0.893	1.84126e-82	1	Rps20
Sh3bgrl3	6.11511e-87	0.284428	0.998	0.823	1.97426e-82	1	Sh3bgrl3
Ncf41	1.95462e-86	0.302699	0.985	0.747	6.3105e-82	1	Ncf4
Pnp	3.78784e-86	0.282149	0.921	0.643	1.2229e-81	1	Pnp
Taf10	5.75449e-86	0.275715	0.922	0.645	1.85784e-81	1	Taf10
Micos10	8.96631e-83	0.262756	0.955	0.694	2.89477e-78	1	Micos10
Gng5	6.89828e-82	0.266952	0.991	0.796	2.22711e-77	1	Gng5
Ms4a3	1.09349e-81	0.279967	0.4	0.203	3.53033e-77	1	Ms4a3
Atp5o	1.7745e-81	0.297444	0.976	0.749	5.72899e-77	1	Atp5o
Pgk1	4.78671e-81	0.265309	0.957	0.703	1.54539e-76	1	Pgk1
Prdx11	1.02479e-79	0.30367	0.995	0.783	3.30852e-75	1	Prdx1
Cebpb1	1.29664e-79	0.271897	0.982	0.75	4.18622e-75	1	Cebpb
Crip11	1.97141e-78	0.347035	0.996	0.816	6.36469e-74	1	Crip1
Rpl39	5.39763e-78	0.27585	1	0.876	1.74262e-73	1	Rpl39
Eif5a	3.23561e-76	0.303258	0.991	0.806	1.04462e-71	1	Eif5a
Atp5h	7.17642e-76	0.28046	0.996	0.822	2.31691e-71	1	Atp5h
Hnrnpa2b1	7.462e-76	0.253591	0.994	0.837	2.40911e-71	1	Hnrnpa2b1
Cox5b	2.63261e-73	0.285829	0.996	0.808	8.49939e-69	1	Cox5b
Cox6a1	1.33217e-72	0.277456	0.974	0.743	4.3009e-68	1	Cox6a1
Rpl28	1.39342e-72	0.26028	1	0.904	4.49867e-68	1	Rpl28
Atp5j	1.26656e-71	0.271814	0.988	0.764	4.08908e-67	1	Atp5j
Pgam1	2.14519e-70	0.268725	0.964	0.722	6.92574e-66	1	Pgam1
Vim	4.73995e-70	0.314858	1	0.831	1.53029e-65	1	Vim
Rab5if	3.41125e-69	0.256496	0.958	0.731	1.10132e-64	1	Rab5if
Pkm1	1.14568e-68	0.252133	0.997	0.823	3.69884e-64	1	Pkm
Atp6v0c	4.27917e-68	0.273194	0.989	0.795	1.38153e-63	1	Atp6v0c
Rpl36a	5.23988e-68	0.266618	0.999	0.845	1.6917e-63	1	Rpl36a
Lamtor41	5.30702e-68	0.272363	0.975	0.757	1.71337e-63	1	Lamtor4
Ms4a6c1	2.81566e-67	0.307297	1	0.771	9.09036e-63	1	Ms4a6c
Gnai21	8.00018e-65	0.267956	0.998	0.845	2.58286e-60	1	Gnai2
Slc25a5	2.32409e-63	0.27188	0.992	0.793	7.50332e-59	1	Slc25a5
Tspo1	1.31185e-62	0.276823	0.998	0.835	4.23531e-58	1	Tspo
Lgals1	4.52956e-60	0.292127	0.991	0.775	1.46237e-55	1	Lgals1
Ly6c21	1.01457e-56	0.319182	0.999	0.825	3.27554e-52	1	Ly6c2
Rps2	2.66539e-54	0.254734	0.999	0.854	8.60521e-50	1	Rps2
Psmb8	3.03992e-54	0.25484	0.997	0.829	9.81438e-50	1	Psmb8
Mcm3	0	1.29101	0.942	0.321	0	2	Mcm3
Mcm6	0	1.2155	0.879	0.249	0	2	Mcm6
Mpo	0	1.11772	0.757	0.325	0	2	Mpo
Prtn31	0	1.09906	0.994	0.719	0	2	Prtn3
Mcm5	0	1.06779	0.933	0.402	0	2	Mcm5
Elane	0	1.04567	0.893	0.422	0	2	Elane
Cdca7	0	1.01434	0.757	0.163	0	2	Cdca7
Pcna	0	0.999639	0.961	0.494	0	2	Pcna
Mcm7	0	0.98769	0.9	0.368	0	2	Mcm7
Nasp	0	0.964555	0.921	0.447	0	2	Nasp
Mcm2	0	0.939181	0.77	0.215	0	2	Mcm2
Hells	0	0.920922	0.738	0.17	0	2	Hells
Mcm4	0	0.920342	0.764	0.224	0	2	Mcm4
Lig1	0	0.920057	0.845	0.31	0	2	Lig1
Dut	0	0.906968	0.875	0.339	0	2	Dut
Tipin	0	0.905559	0.832	0.306	0	2	Tipin
Uhrf1	0	0.876238	0.731	0.208	0	2	Uhrf1
Lgals11	0	0.790287	0.999	0.777	0	2	Lgals1
Siva1	0	0.784227	0.933	0.555	0	2	Siva1
Cdt1	0	0.772451	0.713	0.217	0	2	Cdt1
Rfc3	0	0.770316	0.683	0.212	0	2	Rfc3
Gmnn1	0	0.740957	0.882	0.432	0	2	Gmnn
Dtl	0	0.737566	0.691	0.204	0	2	Dtl
Cdc6	0	0.719179	0.561	0.088	0	2	Cdc6
Hat1	0	0.717931	0.782	0.35	0	2	Hat1
Ranbp11	0	0.710326	0.937	0.545	0	2	Ranbp1
Atad2	0	0.707003	0.879	0.448	0	2	Atad2
Slbp	0	0.69159	0.871	0.428	0	2	Slbp
Rpa2	0	0.666083	0.661	0.205	0	2	Rpa2
Chaf1a	0	0.623675	0.635	0.22	0	2	Chaf1a
Chaf1b	0	0.619164	0.53	0.115	0	2	Chaf1b
E2f1	0	0.614734	0.509	0.114	0	2	E2f1
Dhfr	0	0.600494	0.542	0.145	0	2	Dhfr
Orc6	0	0.595353	0.585	0.197	0	2	Orc6
Ung	0	0.577393	0.421	0.038	0	2	Ung
Prim1	0	0.574315	0.58	0.197	0	2	Prim1
Ppil1	0	0.564171	0.645	0.249	0	2	Ppil1
Tcf19	0	0.550747	0.544	0.178	0	2	Tcf19
Gins2	0	0.513747	0.508	0.157	0	2	Gins2
Ccne1	0	0.494529	0.509	0.143	0	2	Ccne1
Zmynd19	0	0.417468	0.358	0.06	0	2	Zmynd19
Ccne2	0	0.39922	0.365	0.075	0	2	Ccne2
Clspn	9.92183e-296	0.59747	0.652	0.261	3.20326e-291	2	Clspn
Srsf7	2.48733e-293	0.646423	0.956	0.607	8.03036e-289	2	Srsf7
Wdr76	1.83336e-292	0.46444	0.507	0.162	5.919e-288	2	Wdr76
Dnajc91	7.3982e-289	0.607464	0.779	0.358	2.38851e-284	2	Dnajc9
Rrm21	3.4306e-287	0.691508	0.773	0.334	1.10757e-282	2	Rrm2
Srm	2.42914e-278	0.504043	0.481	0.147	7.84249e-274	2	Srm
Rfc1	6.31629e-278	0.595524	0.793	0.389	2.03921e-273	2	Rfc1
Fen1	1.68283e-277	0.520399	0.695	0.299	5.43303e-273	2	Fen1
Dnmt11	9.84934e-277	0.615714	0.829	0.428	3.17986e-272	2	Dnmt1
Casp8ap2	4.39318e-273	0.483191	0.632	0.255	1.41834e-268	2	Casp8ap2
Topbp1	4.94377e-273	0.558749	0.797	0.407	1.5961e-268	2	Topbp1
Slfn9	2.73313e-264	0.523001	0.554	0.206	8.8239e-260	2	Slfn9
Msh6	4.8434e-263	0.350929	0.375	0.097	1.56369e-258	2	Msh6
Atic	1.89448e-262	0.587811	0.728	0.341	6.11633e-258	2	Atic
Rif1	1.7609e-258	0.44422	0.664	0.284	5.68508e-254	2	Rif1
Rpa1	8.51363e-254	0.500047	0.621	0.256	2.74863e-249	2	Rpa1
Ctsg1	6.04339e-250	0.901756	0.74	0.352	1.95111e-245	2	Ctsg
Rps22	8.95529e-249	0.546072	1	0.856	2.89122e-244	2	Rps2
Rps17	2.31532e-248	0.497944	0.999	0.855	7.47501e-244	2	Rps17
Cdc45	3.20321e-245	0.515731	0.539	0.208	1.03416e-240	2	Cdc45
Snrpd11	5.29985e-244	0.627653	0.955	0.606	1.71106e-239	2	Snrpd1
Cenps	1.63467e-241	0.469741	0.497	0.182	5.27754e-237	2	Cenps
Rbmxl1	1.38753e-240	0.525724	0.685	0.317	4.47963e-236	2	Rbmxl1
Ppia1	1.80806e-240	0.530705	1	0.878	5.83734e-236	2	Ppia
Ppat	4.63737e-239	0.347914	0.359	0.096	1.49718e-234	2	Ppat
Hsp90ab1	1.15636e-237	0.57775	1	0.868	3.73332e-233	2	Hsp90ab1
Nolc1	6.26748e-236	0.480898	0.582	0.234	2.02346e-231	2	Nolc1
Atad5	5.45491e-234	0.38378	0.453	0.152	1.76112e-229	2	Atad5
Gapdh1	6.36302e-234	0.523302	0.999	0.848	2.0543e-229	2	Gapdh
Hnrnpf	2.98025e-233	0.536604	0.991	0.795	9.62174e-229	2	Hnrnpf
Rpl14	3.95088e-232	0.47448	1	0.867	1.27554e-227	2	Rpl14
Nop56	1.2414e-231	0.471476	0.647	0.287	4.00787e-227	2	Nop56
Rfc4	2.1869e-231	0.511162	0.604	0.258	7.0604e-227	2	Rfc4
Set	6.66853e-230	0.607068	0.96	0.661	2.15293e-225	2	Set
Nme2	1.44806e-229	0.424481	0.996	0.796	4.67507e-225	2	Nme2
C1qbp	1.10767e-228	0.584727	0.725	0.359	3.57612e-224	2	C1qbp
Krtcap2	2.61478e-228	0.31681	0.971	0.71	8.44181e-224	2	Krtcap2
Hnrnpab1	1.30183e-225	0.568536	0.958	0.636	4.20297e-221	2	Hnrnpab
Sec61b1	6.2575e-225	0.530048	0.995	0.819	2.02023e-220	2	Sec61b
Cdk4	1.91165e-224	0.555603	0.791	0.416	6.17175e-220	2	Cdk4
Usp11	5.33323e-223	0.563492	0.843	0.472	1.72183e-218	2	Usp1
Rps8	1.95024e-222	0.369146	1	0.922	6.29634e-218	2	Rps8
Ppp1r14b	2.03938e-221	0.574813	0.773	0.42	6.58415e-217	2	Ppp1r14b
Rps6	6.51639e-220	0.434661	1	0.87	2.10382e-215	2	Rps6
Nsd2	6.26962e-218	0.443361	0.707	0.342	2.02415e-213	2	Nsd2
Rps26	1.10164e-215	0.428334	1	0.881	3.55666e-211	2	Rps26
Srsf2	5.12822e-215	0.474518	0.973	0.712	1.65565e-210	2	Srsf2
Atp5b	5.42646e-213	0.490667	0.997	0.812	1.75193e-208	2	Atp5b
Ran1	1.95914e-210	0.580189	0.986	0.697	6.32509e-206	2	Ran
Sdf2l1	1.53201e-209	0.536543	0.752	0.4	4.94611e-205	2	Sdf2l1
Rpl8	6.96742e-209	0.403847	1	0.899	2.24943e-204	2	Rpl8
Eif5a1	3.97743e-208	0.549079	0.996	0.808	1.28411e-203	2	Eif5a
Rpl15	2.45899e-207	0.443766	0.999	0.863	7.93885e-203	2	Rpl15
Hspd1	4.17594e-207	0.57119	0.787	0.438	1.3482e-202	2	Hspd1
Nhp2	1.02732e-206	0.556187	0.809	0.461	3.31671e-202	2	Nhp2
Timeless	2.45771e-206	0.369898	0.453	0.166	7.93471e-202	2	Timeless
Mrpl12	2.67015e-206	0.511868	0.757	0.403	8.62059e-202	2	Mrpl12
Mms22l	2.30692e-205	0.375109	0.401	0.135	7.44789e-201	2	Mms22l
Rps3a1	3.58312e-204	0.406691	1	0.898	1.15681e-199	2	Rps3a1
Cd3eap	2.28869e-202	0.356715	0.404	0.132	7.38905e-198	2	Cd3eap
Zfp367	1.9472e-201	0.337228	0.349	0.105	6.28653e-197	2	Zfp367
Rrm11	7.6425e-201	0.452899	0.746	0.368	2.46738e-196	2	Rrm1
Dctpp1	9.8793e-201	0.491885	0.682	0.336	3.18953e-196	2	Dctpp1
Pola2	1.00924e-200	0.347591	0.442	0.157	3.25833e-196	2	Pola2
Rpl13	2.01338e-200	0.369287	1	0.915	6.50021e-196	2	Rpl13
Rpl41	2.07414e-200	0.370888	1	0.913	6.69636e-196	2	Rpl41
Rfc2	1.322e-199	0.509487	0.822	0.473	4.26809e-195	2	Rfc2
Dek1	2.08397e-199	0.539314	0.991	0.733	6.72811e-195	2	Dek
Nop58	1.21607e-198	0.474664	0.647	0.307	3.92609e-194	2	Nop58
Msh2	1.07679e-197	0.28257	0.327	0.092	3.47641e-193	2	Msh2
Trim27	1.83298e-197	0.41769	0.664	0.328	5.91776e-193	2	Trim27
Rpl36al1	2.93348e-197	0.436995	0.999	0.851	9.47072e-193	2	Rpl36al
Rps12	2.66762e-195	0.396488	0.999	0.911	8.6124e-191	2	Rps12
Rpl12	3.69269e-195	0.431405	0.999	0.868	1.19219e-190	2	Rpl12
Rps201	8.00619e-195	0.40919	1	0.894	2.5848e-190	2	Rps20
Snrpf1	7.09946e-193	0.540667	0.956	0.669	2.29206e-188	2	Snrpf
Snu13	5.54664e-192	0.529741	0.898	0.582	1.79073e-187	2	Snu13
Pgam11	3.80333e-191	0.531805	0.983	0.723	1.22791e-186	2	Pgam1
Mrpl181	4.05034e-190	0.499131	0.907	0.587	1.30765e-185	2	Mrpl18
Paics	4.62161e-190	0.505424	0.792	0.451	1.49209e-185	2	Paics
Dtymk1	5.38631e-190	0.457733	0.725	0.37	1.73897e-185	2	Dtymk
Ncapg21	8.26877e-189	0.40875	0.551	0.242	2.66957e-184	2	Ncapg2
Wdhd1	9.50897e-189	0.336493	0.369	0.121	3.06997e-184	2	Wdhd1
Ybx3	1.21753e-188	0.519248	0.846	0.514	3.9308e-184	2	Ybx3
Rps19	1.26823e-188	0.377132	1	0.897	4.09447e-184	2	Rps19
Ass11	4.19385e-188	0.4725	0.758	0.412	1.35399e-183	2	Ass1
Psmc3ip	1.22966e-186	0.339279	0.329	0.101	3.96995e-182	2	Psmc3ip
Rps27a	1.10572e-185	0.386667	1	0.9	3.56981e-181	2	Rps27a
Snhg1	2.78349e-184	0.471608	0.669	0.34	8.9865e-180	2	Snhg1
Rpl32	1.78627e-181	0.388982	1	0.896	5.76697e-177	2	Rpl32
Syce2	1.91562e-181	0.396856	0.445	0.173	6.18458e-177	2	Syce2
Mcm10	1.13724e-180	0.397549	0.42	0.162	3.67157e-176	2	Mcm10
Ybx11	5.02647e-180	0.460917	0.997	0.835	1.6228e-175	2	Ybx1
Rps15a	6.25004e-180	0.384421	1	0.873	2.01783e-175	2	Rps15a
Timm23	1.24142e-179	0.484708	0.816	0.496	4.00792e-175	2	Timm23
Tfdp1	4.38346e-178	0.380484	0.632	0.305	1.4152e-173	2	Tfdp1
Cdc25a	1.8559e-175	0.344032	0.42	0.159	5.99178e-171	2	Cdc25a
Gnl3	1.04561e-174	0.402255	0.587	0.273	3.37577e-170	2	Gnl3
Usp37	2.57528e-173	0.286765	0.337	0.107	8.31428e-169	2	Usp37
Smim11	1.02448e-172	0.448196	0.716	0.397	3.30753e-168	2	Smim11
Hsp90aa1	8.89054e-172	0.48159	0.971	0.69	2.87031e-167	2	Hsp90aa1
Snrpg1	2.07496e-171	0.455826	0.995	0.796	6.69902e-167	2	Snrpg
Pa2g4	2.88009e-171	0.468515	0.717	0.389	9.29836e-167	2	Pa2g4
Rps18	2.90918e-171	0.398177	1	0.868	9.3923e-167	2	Rps18
Pdia6	3.21025e-171	0.505238	0.9	0.611	1.03643e-166	2	Pdia6
Hint11	7.96707e-171	0.463417	0.998	0.806	2.57217e-166	2	Hint1
Fabp5	9.19917e-170	0.514856	0.56	0.261	2.96995e-165	2	Fabp5
Pold1	3.9557e-168	0.33154	0.456	0.188	1.2771e-163	2	Pold1
S100a10	4.06812e-168	0.471668	0.995	0.797	1.31339e-163	2	S100a10
Ldha	7.43543e-168	0.43052	0.931	0.665	2.40053e-163	2	Ldha
Rps3	4.05833e-167	0.371374	1	0.88	1.31023e-162	2	Rps3
Nap1l11	6.30988e-167	0.493115	0.974	0.724	2.03715e-162	2	Nap1l1
U2af1	5.79253e-166	0.427605	0.863	0.541	1.87012e-161	2	U2af1
Eif2s1	8.3641e-166	0.431328	0.711	0.391	2.70035e-161	2	Eif2s1
Pole2	4.60882e-165	0.282675	0.305	0.094	1.48796e-160	2	Pole2
Alyref1	1.01694e-164	0.452485	0.841	0.491	3.2832e-160	2	Alyref
Rpl11	1.65619e-164	0.375064	1	0.883	5.34702e-160	2	Rpl11
Pgp	3.18439e-164	0.419701	0.782	0.46	1.02808e-159	2	Pgp
Hspe1	4.29745e-164	0.445688	0.891	0.591	1.38743e-159	2	Hspe1
Eef1b2	5.06524e-164	0.433988	0.998	0.843	1.63531e-159	2	Eef1b2
A430005L14Rik	5.39767e-164	0.41189	0.526	0.242	1.74264e-159	2	A430005L14Rik
Rpl23	9.94651e-164	0.354275	1	0.898	3.21123e-159	2	Rpl23
Timm8a1	1.39541e-163	0.377979	0.479	0.208	4.5051e-159	2	Timm8a1
Tssc4	2.66525e-163	0.362438	0.45	0.188	8.60476e-159	2	Tssc4
Tagln21	7.06149e-163	0.404696	0.987	0.671	2.2798e-158	2	Tagln2
Cox7b	1.79503e-162	0.488926	0.981	0.757	5.79527e-158	2	Cox7b
Nme1	3.91281e-162	0.431062	0.897	0.589	1.26325e-157	2	Nme1
Fdps	1.35303e-161	0.483437	0.767	0.447	4.36826e-157	2	Fdps
Rplp1	2.78538e-160	0.315907	1	0.911	8.99261e-156	2	Rplp1
Slc25a4	2.52818e-159	0.471972	0.87	0.562	8.16224e-155	2	Slc25a4
Timm9	3.76521e-159	0.288061	0.36	0.127	1.2156e-154	2	Timm9
Slc1a5	4.34556e-159	0.321841	0.48	0.204	1.40296e-154	2	Slc1a5
Gar1	4.53382e-159	0.346127	0.451	0.186	1.46375e-154	2	Gar1
Rpl36a1	4.95232e-159	0.422366	0.999	0.848	1.59886e-154	2	Rpl36a
Lrrc59	5.48683e-159	0.429029	0.736	0.423	1.77142e-154	2	Lrrc59
Nup62	7.44816e-159	0.352464	0.515	0.233	2.40464e-154	2	Nup62
Cgas	1.38166e-158	0.334832	0.446	0.185	4.46068e-154	2	Cgas
Rad51	3.98951e-158	0.33275	0.334	0.116	1.28801e-153	2	Rad51
Phb2	4.96363e-158	0.447757	0.849	0.542	1.60251e-153	2	Phb2
Pdia3	1.15787e-157	0.464931	0.931	0.679	3.73817e-153	2	Pdia3
Rpl5	2.79723e-157	0.390525	0.999	0.855	9.03085e-153	2	Rpl5
Rrs1	3.79396e-157	0.328689	0.381	0.143	1.22488e-152	2	Rrs1
Ndufa4	1.75841e-156	0.436763	0.993	0.794	5.67702e-152	2	Ndufa4
Pold2	5.42512e-156	0.318829	0.345	0.122	1.7515e-151	2	Pold2
Rpl10a	1.21148e-155	0.395606	1	0.868	3.91127e-151	2	Rpl10a
Vim1	3.06871e-155	0.444036	1	0.833	9.90732e-151	2	Vim
Atpif1	1.85239e-154	0.323729	0.971	0.711	5.98043e-150	2	Atpif1
Eif4a1	3.88287e-154	0.433643	0.993	0.796	1.25358e-149	2	Eif4a1
Ints7	4.7533e-154	0.297744	0.343	0.12	1.5346e-149	2	Ints7
Asf1b1	4.98443e-154	0.400783	0.669	0.34	1.60922e-149	2	Asf1b
Rps27l	2.36926e-153	0.445739	0.98	0.75	7.64915e-149	2	Rps27l
Hnrnpd1	3.37005e-153	0.45292	0.936	0.645	1.08802e-148	2	Hnrnpd
Tkt	5.27425e-153	0.459237	0.984	0.759	1.70279e-148	2	Tkt
Cycs1	3.48198e-152	0.443363	0.958	0.694	1.12416e-147	2	Cycs
Atp5g1	6.01375e-152	0.455737	0.862	0.561	1.94154e-147	2	Atp5g1
Serbp1	1.78099e-151	0.424594	0.989	0.805	5.74993e-147	2	Serbp1
Hpf1	2.91472e-151	0.351068	0.766	0.439	9.41018e-147	2	Hpf1
Mettl1	1.66646e-150	0.277559	0.331	0.113	5.38016e-146	2	Mettl1
Pole4	9.60036e-150	0.364642	0.594	0.305	3.09948e-145	2	Pole4
Ddost	3.36572e-149	0.469465	0.904	0.617	1.08662e-144	2	Ddost
Cox5a	1.98863e-147	0.404515	0.99	0.778	6.42029e-143	2	Cox5a
Atp5g3	4.85558e-147	0.435455	0.962	0.688	1.56762e-142	2	Atp5g3
Ptma1	6.91029e-147	0.458123	1	0.901	2.23099e-142	2	Ptma
Ipo5	1.05748e-146	0.379605	0.567	0.282	3.41409e-142	2	Ipo5
Rad54l	2.48381e-146	0.340875	0.368	0.144	8.01898e-142	2	Rad54l
Atp5j2	7.81884e-146	0.420283	0.987	0.788	2.52431e-141	2	Atp5j2
Gins1	5.47049e-145	0.288128	0.328	0.118	1.76615e-140	2	Gins1
Rpl18	1.03292e-144	0.34166	1	0.881	3.33478e-140	2	Rpl18
Rpl22	1.68755e-144	0.374609	1	0.856	5.44827e-140	2	Rpl22
Rpl281	2.7392e-144	0.346754	1	0.905	8.84352e-140	2	Rpl28
Higd1a	2.20537e-143	0.39151	0.797	0.484	7.12005e-139	2	Higd1a
Kdelr2	3.22312e-143	0.429334	0.745	0.45	1.04059e-138	2	Kdelr2
Tmed3	6.93394e-143	0.447367	0.84	0.543	2.23862e-138	2	Tmed3
Rps23	3.84087e-142	0.352512	1	0.889	1.24003e-137	2	Rps23
Rdx	9.70972e-142	0.408016	0.81	0.498	3.13478e-137	2	Rdx
Arpp19	6.49684e-141	0.426296	0.897	0.588	2.0975e-136	2	Arpp19
Pgk11	1.16551e-140	0.419119	0.962	0.706	3.76284e-136	2	Pgk1
Prdx41	2.90987e-140	0.461699	0.854	0.536	9.39452e-136	2	Prdx4
Oser1	1.15584e-139	0.407908	0.736	0.433	3.73164e-135	2	Oser1
Atp5a1	1.54471e-139	0.40681	0.99	0.804	4.98711e-135	2	Atp5a1
Fam111a	3.03883e-139	0.430069	0.839	0.541	9.81085e-135	2	Fam111a
Cct6a	6.61411e-139	0.389862	0.759	0.462	2.13537e-134	2	Cct6a
Dnaaf2	7.73245e-139	0.28099	0.345	0.13	2.49642e-134	2	Dnaaf2
Cox7c	1.24539e-138	0.376826	0.993	0.808	4.02076e-134	2	Cox7c
Calm1	1.6478e-138	0.410091	0.999	0.841	5.31992e-134	2	Calm1
Srsf10	1.64946e-138	0.328917	0.735	0.425	5.32527e-134	2	Srsf10
Rpl3	2.04946e-138	0.381458	1	0.862	6.61667e-134	2	Rpl3
Rpl22l1	3.98545e-138	0.42218	0.979	0.762	1.2867e-133	2	Rpl22l1
Nans	1.72349e-137	0.365273	0.664	0.373	5.56428e-133	2	Nans
Snrpe1	3.51871e-137	0.408943	0.984	0.748	1.13602e-132	2	Snrpe
Anp32b1	4.16639e-137	0.404545	0.997	0.796	1.34512e-132	2	Anp32b
Anxa3	4.23308e-137	0.410411	0.638	0.346	1.36665e-132	2	Anxa3
Ramp11	1.37875e-136	0.444388	0.858	0.544	4.4513e-132	2	Ramp1
Ubtf	3.42184e-136	0.310794	0.645	0.343	1.10474e-131	2	Ubtf
Ndufb8	6.53052e-136	0.405472	0.979	0.739	2.10838e-131	2	Ndufb8
Npm1	6.62299e-136	0.436015	0.993	0.812	2.13823e-131	2	Npm1
Rsl1d1	7.9605e-136	0.3823	0.62	0.336	2.57005e-131	2	Rsl1d1
Rfc51	2.0053e-135	0.355203	0.523	0.26	6.47411e-131	2	Rfc5
Ssr2	2.53652e-135	0.433221	0.852	0.568	8.18917e-131	2	Ssr2
Rps21	1.00472e-134	0.342182	1	0.881	3.24372e-130	2	Rps21
Rpl27	1.67892e-134	0.3394	1	0.877	5.4204e-130	2	Rpl27
Rps25	2.24252e-134	0.368865	1	0.866	7.23996e-130	2	Rps25
Snrpb1	2.4946e-133	0.383843	0.975	0.744	8.05381e-129	2	Snrpb
Rpl27a	7.39206e-133	0.328982	1	0.893	2.38653e-128	2	Rpl27a
Tma7	1.0304e-132	0.380397	0.984	0.767	3.32664e-128	2	Tma7
Cox5b1	1.03427e-132	0.403651	0.998	0.811	3.33914e-128	2	Cox5b
Lsm6	1.32552e-132	0.392936	0.828	0.522	4.27944e-128	2	Lsm6
Rps16	1.44517e-132	0.318146	1	0.896	4.66574e-128	2	Rps16
Pola1	3.21766e-132	0.291807	0.441	0.198	1.03882e-127	2	Pola1
Arl6ip6	5.44201e-132	0.306288	0.531	0.264	1.75695e-127	2	Arl6ip6
Naa50	1.131e-131	0.373965	0.644	0.361	3.65142e-127	2	Naa50
Snhg3	1.74332e-131	0.346288	0.499	0.239	5.6283e-127	2	Snhg3
Rps10	2.41359e-131	0.331727	1	0.889	7.79228e-127	2	Rps10
Snrpa1	2.73426e-131	0.367461	0.691	0.395	8.82755e-127	2	Snrpa1
Ptrh2	2.97772e-131	0.315315	0.465	0.216	9.61356e-127	2	Ptrh2
Mif	4.52885e-131	0.470893	0.782	0.487	1.46214e-126	2	Mif
Rpl37	1.04351e-130	0.344814	1	0.88	3.36898e-126	2	Rpl37
Rplp0	1.50152e-130	0.341825	1	0.897	4.84766e-126	2	Rplp0
Txndc5	3.15882e-130	0.36637	0.804	0.508	1.01982e-125	2	Txndc5
Arpc5l	4.58163e-130	0.355452	0.765	0.472	1.47918e-125	2	Arpc5l
Tyms1	1.8338e-129	0.332063	0.613	0.313	5.92041e-125	2	Tyms
Atp5mpl	2.0079e-129	0.38814	0.989	0.773	6.48251e-125	2	Atp5mpl
Pebp1	3.74702e-129	0.358623	0.822	0.522	1.20972e-124	2	Pebp1
Baz1b	4.13032e-129	0.260748	0.812	0.508	1.33347e-124	2	Baz1b
Cox8a1	1.15422e-128	0.374863	0.999	0.846	3.72641e-124	2	Cox8a
Psma4	1.23556e-128	0.376119	0.949	0.699	3.98901e-124	2	Psma4
Bzw1	4.30395e-128	0.391668	0.895	0.64	1.38953e-123	2	Bzw1
Fkbp1a	1.45689e-126	0.352344	0.786	0.477	4.70358e-122	2	Fkbp1a
Tcp1	1.47005e-126	0.396821	0.846	0.554	4.74606e-122	2	Tcp1
Apex1	1.71684e-126	0.304624	0.35	0.14	5.54283e-122	2	Apex1
Pnn	4.15057e-126	0.294648	0.796	0.511	1.34001e-121	2	Pnn
Hspa9	5.00402e-126	0.338483	0.65	0.359	1.61555e-121	2	Hspa9
Cdk2ap1	5.11384e-126	0.383683	0.761	0.472	1.651e-121	2	Cdk2ap1
Tomm5	1.54963e-125	0.391346	0.78	0.497	5.00297e-121	2	Tomm5
Txnl1	1.96581e-125	0.341369	0.816	0.512	6.34661e-121	2	Txnl1
Rnaseh2b	1.97483e-125	0.301276	0.557	0.3	6.37573e-121	2	Rnaseh2b
Umps	2.32112e-125	0.305644	0.435	0.201	7.49375e-121	2	Umps
Hmgn21	1.0122e-124	0.314128	0.866	0.525	3.26789e-120	2	Hmgn2
Tomm40	1.15551e-124	0.336678	0.586	0.313	3.73055e-120	2	Tomm40
Mrpl42	1.68909e-124	0.376134	0.732	0.442	5.45324e-120	2	Mrpl42
Ppa1	2.01049e-124	0.324908	0.488	0.238	6.49087e-120	2	Ppa1
Dkc1	4.86011e-124	0.30276	0.491	0.24	1.56909e-119	2	Dkc1
Rpl391	9.43125e-124	0.344015	1	0.878	3.04488e-119	2	Rpl39
Tmed9	1.54209e-123	0.373893	0.899	0.636	4.97864e-119	2	Tmed9
Etfb	1.92146e-123	0.307157	0.923	0.648	6.20345e-119	2	Etfb
Atp5o1	3.02442e-123	0.401716	0.978	0.752	9.76435e-119	2	Atp5o
Eef1g	4.38128e-123	0.349454	0.905	0.639	1.4145e-118	2	Eef1g
Ddx18	5.27347e-123	0.305393	0.533	0.271	1.70254e-118	2	Ddx18
Sec61g1	5.34488e-123	0.392339	0.991	0.797	1.72559e-118	2	Sec61g
Trmt6	9.31912e-123	0.292211	0.39	0.168	3.00868e-118	2	Trmt6
Agpat5	1.14858e-122	0.314187	0.529	0.273	3.7082e-118	2	Agpat5
Tmem258	1.43246e-122	0.376614	0.929	0.686	4.6247e-118	2	Tmem258
Cct8	1.87187e-122	0.350676	0.873	0.586	6.04333e-118	2	Cct8
Ezh21	1.99495e-122	0.317467	0.808	0.465	6.44069e-118	2	Ezh2
P4hb	3.29957e-122	0.377393	0.937	0.677	1.06527e-117	2	P4hb
Rpl7a	1.55774e-121	0.338103	0.999	0.862	5.02915e-117	2	Rpl7a
G3bp1	4.08614e-121	0.381978	0.812	0.518	1.31921e-116	2	G3bp1
Lyar	2.63313e-120	0.354689	0.594	0.322	8.50105e-116	2	Lyar
Ndufc1	5.42374e-120	0.393918	0.914	0.649	1.75105e-115	2	Ndufc1
Shmt2	1.64028e-119	0.273168	0.411	0.187	5.29564e-115	2	Shmt2
Uqcr101	1.78314e-119	0.381984	0.963	0.725	5.75686e-115	2	Uqcr10
Tra2b	2.16038e-119	0.320486	0.951	0.706	6.9748e-115	2	Tra2b
Rpl19	1.99361e-118	0.317367	1	0.896	6.43637e-114	2	Rpl19
Srpk1	2.42147e-118	0.292944	0.687	0.404	7.81773e-114	2	Srpk1
Dnajc2	8.7449e-118	0.326149	0.699	0.415	2.82329e-113	2	Dnajc2
Psip1	9.6256e-118	0.274176	0.618	0.332	3.10763e-113	2	Psip1
0610012G03Rik	1.32963e-117	0.35519	0.774	0.485	4.29272e-113	2	0610012G03Rik
Lair1	1.60496e-117	0.283696	0.402	0.18	5.18161e-113	2	Lair1
Rpl7	1.61316e-117	0.286307	1	0.873	5.20809e-113	2	Rpl7
Mcmbp	2.5968e-117	0.337659	0.755	0.469	8.38377e-113	2	Mcmbp
Ssr4	2.64568e-117	0.398501	0.984	0.773	8.54157e-113	2	Ssr4
Psma71	3.24152e-117	0.370757	0.997	0.828	1.04653e-112	2	Psma7
Uqcrb	4.28872e-117	0.394068	0.943	0.687	1.38461e-112	2	Uqcrb
Naca	4.3934e-117	0.342227	0.996	0.843	1.41841e-112	2	Naca
Rpsa	7.08068e-117	0.255973	1	0.931	2.286e-112	2	Rpsa
Snrpd2	1.70234e-116	0.371223	0.941	0.675	5.49601e-112	2	Snrpd2
Pold3	1.78345e-116	0.259945	0.474	0.235	5.75786e-112	2	Pold3
Ms4a31	2.72922e-116	0.426601	0.434	0.2	8.81129e-112	2	Ms4a3
Fbl	3.35369e-116	0.379953	0.84	0.546	1.08274e-111	2	Fbl
Rps11	3.9597e-116	0.323346	1	0.884	1.27839e-111	2	Rps11
Trp53	1.08264e-115	0.292979	0.613	0.336	3.4953e-111	2	Trp53
Rps5	1.18034e-115	0.325252	1	0.882	3.81073e-111	2	Rps5
Dpy30	1.35776e-115	0.346752	0.624	0.353	4.38352e-111	2	Dpy30
Rpl36	1.6287e-115	0.320523	0.998	0.883	5.25827e-111	2	Rpl36
Ssrp11	2.95235e-115	0.338787	0.837	0.522	9.53167e-111	2	Ssrp1
Rpl9	4.69985e-115	0.28906	1	0.874	1.51735e-110	2	Rpl9
Rps13	1.2227e-114	0.319292	0.999	0.868	3.94747e-110	2	Rps13
Mrto4	1.95405e-114	0.275306	0.452	0.217	6.30865e-110	2	Mrto4
Rps7	2.63869e-114	0.329059	1	0.868	8.51901e-110	2	Rps7
Cdv3	2.89892e-114	0.273342	0.728	0.458	9.35916e-110	2	Cdv3
Abracl	3.79104e-114	0.352154	0.973	0.756	1.22394e-109	2	Abracl
Rbbp71	4.62774e-114	0.313501	0.657	0.374	1.49407e-109	2	Rbbp7
Mtch1	4.7245e-114	0.337405	0.863	0.577	1.5253e-109	2	Mtch1
Snrpd3	1.0378e-113	0.332418	0.795	0.506	3.35055e-109	2	Snrpd3
Rpl31	1.04031e-113	0.366876	0.992	0.828	3.35864e-109	2	Rpl31
Cox7a21	1.16714e-113	0.376417	0.99	0.788	3.76812e-109	2	Cox7a2
Slc25a51	1.90106e-113	0.385838	0.991	0.796	6.13758e-109	2	Slc25a5
Uck2	3.30301e-113	0.277882	0.472	0.235	1.06638e-108	2	Uck2
Nap1l4	3.95993e-113	0.251881	0.6	0.329	1.27846e-108	2	Nap1l4
Vdac1	5.65779e-113	0.344607	0.806	0.528	1.82662e-108	2	Vdac1
Tspo2	1.51856e-112	0.373976	1	0.837	4.90268e-108	2	Tspo
Manf	1.7218e-112	0.392901	0.889	0.635	5.55883e-108	2	Manf
Phf5a	1.89785e-112	0.334566	0.805	0.517	6.12721e-108	2	Phf5a
Smdt1	4.43384e-112	0.370635	0.984	0.774	1.43147e-107	2	Smdt1
Hsp90b1	7.54038e-112	0.357965	0.978	0.764	2.43441e-107	2	Hsp90b1
Rpl6	1.11611e-111	0.301638	1	0.895	3.60336e-107	2	Rpl6
Lsm4	4.14276e-111	0.356541	0.81	0.525	1.33749e-106	2	Lsm4
Uqcc2	8.75927e-111	0.360332	0.804	0.523	2.82793e-106	2	Uqcc2
Park7	1.39083e-110	0.345768	0.889	0.623	4.49029e-106	2	Park7
Selenoh1	4.46798e-110	0.354436	0.875	0.587	1.44249e-105	2	Selenoh
Rexo2	5.65321e-110	0.300336	0.765	0.483	1.82514e-105	2	Rexo2
Mrpl231	8.72044e-110	0.372171	0.796	0.513	2.81539e-105	2	Mrpl23
Eif3a	1.30042e-109	0.334751	0.951	0.721	4.19842e-105	2	Eif3a
Zfp706	1.33769e-109	0.354455	0.909	0.646	4.31874e-105	2	Zfp706
Lsm8	2.06044e-109	0.330908	0.716	0.428	6.65215e-105	2	Lsm8
Dbi1	4.08023e-109	0.404804	0.993	0.773	1.3173e-104	2	Dbi
Ndufab1	6.79748e-109	0.292301	0.797	0.498	2.19457e-104	2	Ndufab1
Nudt19	1.34557e-108	0.308861	0.467	0.239	4.34416e-104	2	Nudt19
Dad1	1.82909e-108	0.332608	0.895	0.644	5.90521e-104	2	Dad1
Smc31	1.9955e-108	0.312738	0.812	0.519	6.44247e-104	2	Smc3
Ckap4	2.15001e-108	0.330957	0.82	0.536	6.9413e-104	2	Ckap4
Ciao2a	2.52491e-108	0.358146	0.938	0.675	8.15166e-104	2	Ciao2a
Pdcd5	2.78132e-108	0.33459	0.772	0.497	8.97949e-104	2	Pdcd5
Cenpb	4.83366e-108	0.300576	0.624	0.358	1.56055e-103	2	Cenpb
Uqcr11	6.19754e-108	0.333074	0.954	0.715	2.00088e-103	2	Uqcr11
Psmb2	1.84072e-107	0.354238	0.936	0.672	5.94277e-103	2	Psmb2
Srsf6	1.96903e-107	0.279819	0.759	0.482	6.35701e-103	2	Srsf6
Irf81	2.10757e-107	0.305246	0.981	0.737	6.80429e-103	2	Irf8
Nudc1	2.87e-107	0.334069	0.733	0.454	9.2658e-103	2	Nudc
Dhx9	4.54525e-107	0.266788	0.599	0.34	1.46744e-102	2	Dhx9
Erp29	4.69161e-107	0.363415	0.988	0.784	1.51469e-102	2	Erp29
Rpl30	4.69731e-107	0.304488	0.999	0.873	1.51653e-102	2	Rpl30
Gmps	5.11728e-107	0.284823	0.613	0.349	1.65211e-102	2	Gmps
Eif4g1	9.61461e-107	0.290598	0.811	0.545	3.10408e-102	2	Eif4g1
Suz121	1.09718e-106	0.294508	0.651	0.376	3.54226e-102	2	Suz12
Rplp2	1.47409e-106	0.271781	1	0.91	4.75911e-102	2	Rplp2
Atp5k	2.38392e-106	0.320477	0.954	0.703	7.6965e-102	2	Atp5k
Cenpw1	3.42464e-106	0.344604	0.617	0.355	1.10564e-101	2	Cenpw
Eif3b	5.13712e-106	0.31841	0.69	0.414	1.65852e-101	2	Eif3b
Ndufa5	1.57202e-105	0.324537	0.796	0.513	5.07528e-101	2	Ndufa5
Eif3i	1.69725e-105	0.350731	0.882	0.619	5.47957e-101	2	Eif3i
Aldoa	3.86943e-105	0.335971	0.985	0.784	1.24925e-100	2	Aldoa
Gspt1	6.94276e-105	0.272834	0.671	0.402	2.24147e-100	2	Gspt1
Cxcr41	1.00189e-104	0.294539	0.708	0.418	3.23459e-100	2	Cxcr4
Atp5f1	3.22174e-104	0.346443	0.991	0.803	1.04014e-99	2	Atp5f1
Cnbp	3.26423e-104	0.305565	0.833	0.576	1.05386e-99	2	Cnbp
Strap	6.36354e-104	0.330783	0.715	0.448	2.05447e-99	2	Strap
Hnrnpu	1.43249e-103	0.298884	0.976	0.775	4.62481e-99	2	Hnrnpu
Rpl35a	2.19599e-103	0.289156	1	0.887	7.08974e-99	2	Rpl35a
Atp5c11	2.59769e-103	0.355257	0.986	0.779	8.38665e-99	2	Atp5c1
Hspa14	3.76293e-103	0.304422	0.655	0.389	1.21486e-98	2	Hspa14
Impdh21	5.44642e-103	0.331874	0.735	0.455	1.75838e-98	2	Impdh2
Swi5	8.38819e-103	0.321799	0.91	0.655	2.70813e-98	2	Swi5
Igsf8	1.2305e-102	0.283938	0.577	0.324	3.97267e-98	2	Igsf8
Ptges3	3.57753e-102	0.318582	0.776	0.502	1.155e-97	2	Ptges3
Ostc	5.9155e-102	0.287629	0.868	0.604	1.90982e-97	2	Ostc
Spcs3	1.05864e-101	0.257863	0.569	0.315	3.41783e-97	2	Spcs3
Cenpx1	1.29799e-101	0.35061	0.804	0.519	4.19057e-97	2	Cenpx
Oaz1	1.45832e-101	0.31692	0.999	0.865	4.7082e-97	2	Oaz1
Atp5j1	1.67532e-101	0.359027	0.98	0.769	5.40876e-97	2	Atp5j
Rpl4	1.69578e-101	0.325214	0.998	0.854	5.47483e-97	2	Rpl4
Rps15	1.74639e-101	0.287778	0.999	0.892	5.63821e-97	2	Rps15
Wdr43	2.40261e-101	0.269688	0.466	0.238	7.75682e-97	2	Wdr43
Ftsj3	2.61198e-101	0.25335	0.387	0.181	8.43278e-97	2	Ftsj3
Prpf19	2.85981e-101	0.272595	0.587	0.328	9.2329e-97	2	Prpf19
Cox6c	5.4471e-101	0.341819	0.998	0.834	1.7586e-96	2	Cox6c
Pclaf1	7.41719e-101	0.280475	0.92	0.523	2.39464e-96	2	Pclaf
Grpel1	7.57156e-101	0.33346	0.722	0.462	2.44448e-96	2	Grpel1
Raly1	1.74633e-100	0.311881	0.907	0.636	5.63803e-96	2	Raly
H2afy1	1.75347e-100	0.318108	0.997	0.824	5.66109e-96	2	H2afy
Mfsd10	1.96844e-100	0.306331	0.58	0.33	6.35511e-96	2	Mfsd10
Idh3a	1.98919e-100	0.260958	0.502	0.266	6.4221e-96	2	Idh3a
Rpl13a	2.4712e-100	0.254478	1	0.89	7.97826e-96	2	Rpl13a
Rpl35	2.92027e-100	0.345473	0.983	0.778	9.42809e-96	2	Rpl35
Trem2	4.96663e-100	0.289769	0.374	0.173	1.60348e-95	2	Trem2
Tmem14c	5.88577e-100	0.308121	0.948	0.703	1.90022e-95	2	Tmem14c
Atp5md	8.15901e-100	0.347083	0.911	0.67	2.63414e-95	2	Atp5md
Ncl	1.5611e-99	0.334643	0.933	0.712	5.04001e-95	2	Ncl
Btf31	2.00684e-99	0.327749	0.99	0.819	6.47909e-95	2	Btf3
Fus	6.48785e-99	0.250901	0.893	0.64	2.0946e-94	2	Fus
Fkbp4	1.53226e-98	0.302089	0.601	0.345	4.9469e-94	2	Fkbp4
Ndufa12	2.57811e-98	0.326377	0.778	0.499	8.32342e-94	2	Ndufa12
Rpl18a	7.29878e-98	0.296197	1	0.886	2.35641e-93	2	Rpl18a
Mdh1	7.43964e-98	0.33211	0.867	0.594	2.40189e-93	2	Mdh1
Ddx21	8.15203e-98	0.254062	0.618	0.358	2.63188e-93	2	Ddx21
Psmb3	9.4356e-98	0.31968	0.966	0.741	3.04628e-93	2	Psmb3
Ppm1g	9.45202e-98	0.259816	0.669	0.41	3.05159e-93	2	Ppm1g
Spcs2	1.06259e-97	0.336453	0.924	0.668	3.43057e-93	2	Spcs2
Colgalt1	1.57622e-97	0.255938	0.532	0.291	5.08884e-93	2	Colgalt1
Rpl101	2.39453e-97	0.324279	1	0.844	7.73073e-93	2	Rpl10
Supt16	2.60372e-97	0.282072	0.777	0.502	8.4061e-93	2	Supt16
Mthfd21	6.35216e-97	0.277608	0.531	0.29	2.05079e-92	2	Mthfd2
Cisd1	7.90866e-97	0.333012	0.705	0.442	2.55331e-92	2	Cisd1
Sumo3	7.94234e-97	0.291875	0.742	0.467	2.56418e-92	2	Sumo3
Eif4a3	9.07505e-97	0.300315	0.714	0.439	2.92988e-92	2	Eif4a3
Cct3	1.79554e-96	0.264811	0.675	0.416	5.7969e-92	2	Cct3
Fkbp2	1.88325e-96	0.293295	0.873	0.592	6.08006e-92	2	Fkbp2
Aprt1	2.94426e-96	0.329886	0.936	0.681	9.50555e-92	2	Aprt
Pcbp1	3.50286e-96	0.311732	0.938	0.702	1.1309e-91	2	Pcbp1
Eef1a1	4.45124e-96	0.289752	1	0.913	1.43708e-91	2	Eef1a1
Smarca5	4.72699e-96	0.299764	0.847	0.567	1.52611e-91	2	Smarca5
Rps28	1.57979e-95	0.301705	1	0.869	5.10034e-91	2	Rps28
Rpl38	2.66823e-95	0.285854	1	0.878	8.61439e-91	2	Rpl38
Eri1	3.571e-95	0.269619	0.617	0.364	1.1529e-90	2	Eri1
Anapc51	4.26805e-95	0.293861	0.875	0.591	1.37794e-90	2	Anapc5
Kpnb1	4.33292e-95	0.287299	0.635	0.38	1.39888e-90	2	Kpnb1
Ak2	5.84844e-95	0.285716	0.731	0.471	1.88817e-90	2	Ak2
Rbbp41	5.96579e-95	0.293981	0.783	0.495	1.92606e-90	2	Rbbp4
Eif6	8.17692e-95	0.318454	0.779	0.513	2.63992e-90	2	Eif6
Polr2h	2.5215e-94	0.253396	0.407	0.201	8.14067e-90	2	Polr2h
Lsm7	4.80966e-94	0.254763	0.629	0.372	1.5528e-89	2	Lsm7
Fkbp1b	6.20543e-94	0.263437	0.45	0.229	2.00342e-89	2	Fkbp1b
Lmnb11	6.3606e-94	0.261892	0.915	0.554	2.05352e-89	2	Lmnb1
Rack1	6.88765e-94	0.296382	1	0.873	2.22368e-89	2	Rack1
Magoh	1.05377e-93	0.288576	0.767	0.502	3.40211e-89	2	Magoh
Txn11	1.39006e-93	0.317726	0.997	0.825	4.48782e-89	2	Txn1
Aif1	2.01233e-93	0.322309	0.861	0.572	6.4968e-89	2	Aif1
Tceal91	4.67889e-93	0.28362	0.592	0.343	1.51058e-88	2	Tceal9
Fkbp3	5.67352e-93	0.277455	0.661	0.397	1.83169e-88	2	Fkbp3
Rpl21	7.14896e-93	0.304628	0.997	0.854	2.30804e-88	2	Rpl21
Ndufb2	8.72431e-93	0.322606	0.851	0.575	2.81664e-88	2	Ndufb2
Rpl23a	2.75406e-92	0.311269	0.999	0.868	8.8915e-88	2	Rpl23a
Atp5h1	6.32418e-92	0.326682	0.995	0.825	2.04176e-87	2	Atp5h
Mrpl34	6.36949e-92	0.29556	0.643	0.387	2.05639e-87	2	Mrpl34
Eif2s21	1.19967e-91	0.303757	0.955	0.747	3.87312e-87	2	Eif2s2
Bola2	1.75707e-91	0.28433	0.843	0.568	5.6727e-87	2	Bola2
Baz1a	3.28622e-91	0.281675	0.872	0.612	1.06096e-86	2	Baz1a
Cct5	1.24421e-90	0.330845	0.891	0.645	4.01694e-86	2	Cct5
Rbbp8	1.38631e-90	0.250496	0.437	0.227	4.47569e-86	2	Rbbp8
Exosc81	1.8695e-90	0.294216	0.669	0.41	6.03569e-86	2	Exosc8
Tsen34	3.5457e-90	0.270423	0.468	0.25	1.14473e-85	2	Tsen34
Impa2	3.99097e-90	0.280111	0.555	0.319	1.28849e-85	2	Impa2
Gins4	4.8804e-90	0.281218	0.452	0.241	1.57564e-85	2	Gins4
Nsmce4a1	4.97321e-90	0.28361	0.77	0.496	1.6056e-85	2	Nsmce4a
Gtpbp4	5.96878e-90	0.266515	0.534	0.303	1.92702e-85	2	Gtpbp4
Exosc7	1.18946e-89	0.251634	0.444	0.233	3.84016e-85	2	Exosc7
Fh1	1.26745e-89	0.315082	0.787	0.514	4.09196e-85	2	Fh1
Nxt11	1.65769e-89	0.273535	0.541	0.308	5.35184e-85	2	Nxt1
Erh	1.17185e-88	0.259099	0.513	0.283	3.78332e-84	2	Erh
Ebna1bp2	2.34544e-88	0.28574	0.582	0.345	7.57226e-84	2	Ebna1bp2
Cox6a11	2.67158e-88	0.343214	0.978	0.746	8.62518e-84	2	Cox6a1
Gtf3a	4.64692e-88	0.252472	0.437	0.228	1.50026e-83	2	Gtf3a
Psma2	1.01903e-87	0.331508	0.945	0.724	3.28995e-83	2	Psma2
Hspa81	1.10552e-87	0.302239	0.999	0.858	3.56918e-83	2	Hspa8
Psmd6	1.29508e-87	0.295505	0.78	0.518	4.18118e-83	2	Psmd6
Ost4	1.40495e-87	0.274232	0.896	0.658	4.53587e-83	2	Ost4
Ndufb5	1.61288e-87	0.326169	0.939	0.703	5.20719e-83	2	Ndufb5
Cox6b1	6.24333e-87	0.307342	0.992	0.811	2.01566e-82	2	Cox6b1
Edf1	8.77212e-87	0.302898	0.906	0.653	2.83208e-82	2	Edf1
Lsm51	9.16663e-87	0.305308	0.828	0.55	2.95945e-82	2	Lsm5
Emc6	9.59488e-87	0.282322	0.657	0.415	3.09771e-82	2	Emc6
Ndufb111	9.73954e-87	0.325716	0.974	0.745	3.14441e-82	2	Ndufb11
Psmc4	1.26304e-86	0.287937	0.733	0.47	4.07771e-82	2	Psmc4
Acadl	1.69211e-86	0.267992	0.732	0.465	5.46297e-82	2	Acadl
Idh2	2.33589e-86	0.29589	0.621	0.378	7.54141e-82	2	Idh2
Ndufs5	2.83259e-86	0.31329	0.897	0.641	9.14501e-82	2	Ndufs5
Rps141	2.9559e-86	0.282826	0.999	0.876	9.54313e-82	2	Rps14
Rps4x	9.05832e-86	0.278229	1	0.886	2.92448e-81	2	Rps4x
Ssb	1.24011e-85	0.281395	0.885	0.616	4.00369e-81	2	Ssb
Uqcrq	3.16903e-85	0.305064	0.979	0.772	1.02312e-80	2	Uqcrq
Snrnp40	9.18729e-85	0.258802	0.58	0.343	2.96612e-80	2	Snrnp40
Hnrnpa31	1.29116e-84	0.326975	0.987	0.809	4.16851e-80	2	Hnrnpa3
1110038B12Rik	2.47665e-84	0.289003	0.531	0.307	7.99586e-80	2	1110038B12Rik
Ywhaq1	1.09024e-83	0.285346	0.85	0.586	3.51983e-79	2	Ywhaq
Mydgf	1.26682e-83	0.281346	0.705	0.459	4.08993e-79	2	Mydgf
Crip12	1.5033e-83	0.372427	0.996	0.818	4.85342e-79	2	Crip1
Cbx31	2.13249e-83	0.262509	0.886	0.582	6.88475e-79	2	Cbx3
Lman1	3.25765e-83	0.253173	0.596	0.361	1.05173e-78	2	Lman1
Psmd12	3.32147e-83	0.29024	0.672	0.426	1.07234e-78	2	Psmd12
Mpp6	5.53203e-83	0.262341	0.695	0.441	1.78602e-78	2	Mpp6
Hprt1	6.64381e-83	0.291583	0.75	0.495	2.14495e-78	2	Hprt
Sdhd	3.04618e-82	0.295447	0.746	0.499	9.83458e-78	2	Sdhd
E2f2	3.91381e-82	0.266538	0.661	0.413	1.26357e-77	2	E2f2
Sumo1	5.54467e-82	0.300959	0.823	0.567	1.7901e-77	2	Sumo1
Mrps7	5.77035e-82	0.25871	0.519	0.298	1.86296e-77	2	Mrps7
Hspa4	6.09661e-82	0.275645	0.789	0.533	1.96829e-77	2	Hspa4
Ndufc21	9.08169e-82	0.327475	0.898	0.643	2.93202e-77	2	Ndufc2
Cops3	1.32549e-81	0.255824	0.506	0.289	4.27933e-77	2	Cops3
Mrps14	1.47247e-81	0.29623	0.89	0.638	4.75387e-77	2	Mrps14
Pycard1	1.61007e-81	0.320376	0.946	0.703	5.19811e-77	2	Pycard
Mrps34	2.36995e-81	0.258272	0.551	0.322	7.65138e-77	2	Mrps34
Mogs	2.3874e-81	0.256149	0.471	0.264	7.70771e-77	2	Mogs
Psmb5	2.87841e-81	0.261676	0.902	0.672	9.29293e-77	2	Psmb5
Rpl24	3.92423e-81	0.280925	1	0.874	1.26694e-76	2	Rpl24
Micos101	3.99957e-81	0.287939	0.939	0.7	1.29126e-76	2	Micos10
Elof1	4.28077e-81	0.264899	0.691	0.443	1.38205e-76	2	Elof1
Cacybp	8.53167e-81	0.310603	0.759	0.519	2.75445e-76	2	Cacybp
Gsr1	8.59605e-81	0.277203	0.835	0.559	2.77523e-76	2	Gsr
Mrpl281	1.21984e-80	0.280202	0.735	0.479	3.93826e-76	2	Mrpl28
Rnps1	2.71966e-80	0.250628	0.707	0.452	8.78042e-76	2	Rnps1
Ndufb7	2.76069e-80	0.281931	0.979	0.776	8.9129e-76	2	Ndufb7
Fmc1	2.78884e-80	0.267148	0.604	0.368	9.00377e-76	2	Fmc1
Ndufb6	2.82913e-80	0.300057	0.811	0.556	9.13383e-76	2	Ndufb6
Cstb1	3.11581e-80	0.286046	0.874	0.62	1.00594e-75	2	Cstb
Atp5e	3.32016e-80	0.301863	0.994	0.823	1.07191e-75	2	Atp5e
Cct2	4.24947e-80	0.257543	0.857	0.619	1.37194e-75	2	Cct2
Glrx3	8.27563e-80	0.272633	0.718	0.479	2.67179e-75	2	Glrx3
Tomm7	9.66503e-80	0.294685	0.938	0.723	3.12035e-75	2	Tomm7
Gstm1	9.72316e-80	0.286052	0.66	0.414	3.13912e-75	2	Gstm1
Txn2	1.10003e-79	0.261389	0.696	0.446	3.55144e-75	2	Txn2
Mrps15	1.50123e-79	0.265647	0.679	0.434	4.84673e-75	2	Mrps15
Eif1ax	6.52593e-79	0.263397	0.677	0.435	2.1069e-74	2	Eif1ax
BC0350441	9.43364e-79	0.281032	0.646	0.396	3.04565e-74	2	BC035044
Bag1	1.0226e-78	0.258506	0.837	0.586	3.30145e-74	2	Bag1
Ddx39	1.21349e-78	0.284973	0.73	0.478	3.91776e-74	2	Ddx39
Etfa	2.50357e-78	0.270352	0.619	0.389	8.08278e-74	2	Etfa
Ctsz	1.12894e-77	0.293717	0.965	0.753	3.64479e-73	2	Ctsz
Rnaseh2c1	1.14547e-77	0.265769	0.876	0.613	3.69817e-73	2	Rnaseh2c
Eif1ad	1.42078e-77	0.258223	0.51	0.298	4.58699e-73	2	Eif1ad
Ap1s1	1.58634e-77	0.265521	0.606	0.376	5.12148e-73	2	Ap1s1
Chchd1	2.50353e-77	0.253523	0.679	0.447	8.08266e-73	2	Chchd1
Mdh2	9.05942e-77	0.302263	0.936	0.699	2.92483e-72	2	Mdh2
Ndufs6	1.5694e-76	0.274745	0.898	0.654	5.06681e-72	2	Ndufs6
Vdac3	2.08975e-76	0.251275	0.838	0.586	6.74674e-72	2	Vdac3
Prmt1	5.55316e-76	0.27276	0.637	0.403	1.79284e-71	2	Prmt1
Rwdd1	1.86287e-75	0.289009	0.789	0.542	6.01429e-71	2	Rwdd1
Rpn2	2.12499e-75	0.293211	0.883	0.637	6.86054e-71	2	Rpn2
Ethe11	3.297e-75	0.309302	0.917	0.653	1.06444e-70	2	Ethe1
Syngr2	3.36677e-75	0.264792	0.823	0.576	1.08696e-70	2	Syngr2
Timm13	3.8074e-75	0.261251	0.883	0.641	1.22922e-70	2	Timm13
Sf3b6	4.72206e-75	0.253116	0.918	0.679	1.52452e-70	2	Sf3b6
Prdx12	5.64937e-75	0.314024	0.99	0.787	1.8239e-70	2	Prdx1
Banf11	5.74456e-75	0.258156	0.833	0.554	1.85463e-70	2	Banf1
Emp31	1.06973e-74	0.316065	0.996	0.797	3.45363e-70	2	Emp3
Ndufb9	1.11172e-74	0.270394	0.956	0.738	3.58919e-70	2	Ndufb9
H2-DMa	1.86224e-74	0.268294	0.938	0.697	6.01224e-70	2	H2-DMa
Hnrnpk	3.23837e-74	0.251655	0.964	0.766	1.04551e-69	2	Hnrnpk
Rpl341	3.43819e-74	0.269855	0.999	0.88	1.11002e-69	2	Rpl34
Atp5g21	1.02945e-73	0.297201	0.98	0.785	3.32357e-69	2	Atp5g2
Lmo1	2.24832e-73	0.26837	0.484	0.281	7.25869e-69	2	Lmo1
Psat11	2.66205e-73	0.259867	0.499	0.294	8.59444e-69	2	Psat1
Dmac1	5.5378e-73	0.263528	0.653	0.426	1.78788e-68	2	Dmac1
Cisd2	5.61854e-73	0.260988	0.712	0.479	1.81395e-68	2	Cisd2
Cmtm71	8.61679e-73	0.352607	0.96	0.738	2.78193e-68	2	Cmtm7
Glipr11	1.28936e-72	0.3124	0.858	0.605	4.16271e-68	2	Glipr1
Psmg4	1.41018e-72	0.254775	0.72	0.482	4.55278e-68	2	Psmg4
Tmed2	6.59313e-72	0.257992	0.921	0.699	2.12859e-67	2	Tmed2
Pomp1	9.39945e-72	0.279701	0.978	0.782	3.03461e-67	2	Pomp
Psmb4	1.08224e-71	0.266342	0.968	0.748	3.49403e-67	2	Psmb4
Ndufb3	1.17063e-71	0.289289	0.914	0.685	3.77937e-67	2	Ndufb3
Selenof	2.77036e-71	0.261756	0.911	0.672	8.9441e-67	2	Selenof
Sem11	2.3284e-70	0.29243	0.999	0.841	7.51722e-66	2	Sem1
Psma3	3.1788e-70	0.259357	0.934	0.702	1.02628e-65	2	Psma3
Srsf31	3.76235e-69	0.26512	0.979	0.764	1.21467e-64	2	Srsf3
Ndufa10	4.10096e-69	0.265148	0.82	0.574	1.32399e-64	2	Ndufa10
Ndufv2	4.53281e-69	0.274228	0.846	0.602	1.46342e-64	2	Ndufv2
Cuedc2	4.6731e-69	0.256633	0.806	0.562	1.50871e-64	2	Cuedc2
Plp21	1.03496e-68	0.29961	0.796	0.561	3.34137e-64	2	Plp2
Ndufs2	1.34755e-68	0.261139	0.86	0.613	4.35055e-64	2	Ndufs2
Cuta	1.47172e-68	0.278135	0.832	0.578	4.75146e-64	2	Cuta
Srsf9	1.60537e-68	0.251167	0.909	0.667	5.18295e-64	2	Srsf9
Nedd8	3.70318e-68	0.259495	0.956	0.732	1.19557e-63	2	Nedd8
Psmb81	3.8211e-68	0.301394	0.995	0.832	1.23364e-63	2	Psmb8
Cops9	5.40314e-68	0.256282	0.891	0.663	1.7444e-63	2	Cops9
Rpl26	5.55828e-68	0.272276	0.997	0.848	1.79449e-63	2	Rpl26
Tmem2561	2.45725e-67	0.265195	0.943	0.707	7.93324e-63	2	Tmem256
Ppib	4.71273e-67	0.288106	0.984	0.786	1.5215e-62	2	Ppib
Sub1	4.88621e-67	0.272166	0.993	0.803	1.57751e-62	2	Sub1
Ndufs8	5.4283e-67	0.275775	0.806	0.575	1.75253e-62	2	Ndufs8
Arf11	7.29882e-67	0.263639	0.961	0.753	2.35642e-62	2	Arf1
Uqcrc2	8.54016e-67	0.266492	0.784	0.546	2.75719e-62	2	Uqcrc2
Ly6c22	5.28998e-65	0.34546	1	0.827	1.70787e-60	2	Ly6c2
Anapc13	8.92368e-65	0.252034	0.703	0.489	2.88101e-60	2	Anapc13
Ndufb1-ps1	7.4655e-64	0.271455	0.972	0.767	2.41024e-59	2	Ndufb1-ps
Psme21	2.03678e-63	0.261683	0.971	0.766	6.57575e-59	2	Psme2
Cox4i11	1.37117e-62	0.254886	0.999	0.862	4.42682e-58	2	Cox4i1
Ly6c11	3.02593e-62	0.256219	0.884	0.621	9.76923e-58	2	Ly6c1
Reep5	4.21243e-62	0.250072	0.94	0.704	1.35998e-57	2	Reep5
Akr1a11	1.4653e-61	0.25932	0.968	0.759	4.73072e-57	2	Akr1a1
Uqcrc1	2.7701e-61	0.256104	0.883	0.65	8.94326e-57	2	Uqcrc1
Cyc11	2.89321e-61	0.253839	0.805	0.56	9.34072e-57	2	Cyc1
Mrpl331	7.61189e-61	0.286775	0.994	0.81	2.4575e-56	2	Mrpl33
Uqcrfs11	1.61465e-60	0.250672	0.921	0.68	5.2129e-56	2	Uqcrfs1
Elob	4.46246e-59	0.250512	0.97	0.766	1.44071e-54	2	Elob
Prelid11	2.06748e-57	0.251328	0.931	0.703	6.67485e-53	2	Prelid1
Arpc1b1	4.16761e-56	0.258029	1	0.844	1.34551e-51	2	Arpc1b
Atp6v0c1	1.09418e-53	0.262497	0.989	0.797	3.53255e-49	2	Atp6v0c
Ubl51	1.723e-52	0.250321	0.981	0.78	5.56269e-48	2	Ubl5
Gpx11	4.63123e-48	0.26694	0.999	0.86	1.49519e-43	2	Gpx1
Hist1h1b1	0	1.98715	0.988	0.333	0	3	Hist1h1b
Hist1h2ae1	0	1.65213	0.974	0.304	0	3	Hist1h2ae
Rrm22	0	1.59441	0.985	0.331	0	3	Rrm2
Pclaf2	0	1.40933	0.999	0.533	0	3	Pclaf
Pcna1	0	1.29201	0.991	0.512	0	3	Pcna
Lig11	0	1.25323	0.959	0.321	0	3	Lig1
Dut1	0	1.24291	0.972	0.353	0	3	Dut
Tyms2	0	1.24108	0.939	0.292	0	3	Tyms
Hist1h2ap1	0	1.18372	0.921	0.219	0	3	Hist1h2ap
Atad21	0	1.07323	0.969	0.457	0	3	Atad2
Hist1h2an1	0	1.07118	0.79	0.147	0	3	Hist1h2an
Ranbp12	0	1.04049	0.978	0.558	0	3	Ranbp1
Top2a1	0	1.01891	0.997	0.449	0	3	Top2a
Mcm51	0	1.0065	0.959	0.423	0	3	Mcm5
Tk11	0	0.992627	0.827	0.229	0	3	Tk1
Hist2h2ac1	0	0.978519	0.844	0.239	0	3	Hist2h2ac
Fbxo51	0	0.973557	0.851	0.238	0	3	Fbxo5
Dek2	0	0.971433	0.999	0.743	0	3	Dek
Hist1h3c1	0	0.96233	0.904	0.249	0	3	Hist1h3c
Mcm71	0	0.94632	0.938	0.387	0	3	Mcm7
Mcm61	0	0.943808	0.89	0.276	0	3	Mcm6
Hist1h2ab1	0	0.943267	0.802	0.197	0	3	Hist1h2ab
Hist1h1a1	0	0.926856	0.765	0.142	0	3	Hist1h1a
Tuba1b1	0	0.918655	0.999	0.698	0	3	Tuba1b
Slbp1	0	0.917433	0.946	0.44	0	3	Slbp
Tipin1	0	0.911559	0.898	0.322	0	3	Tipin
Gmnn2	0	0.907811	0.94	0.446	0	3	Gmnn
Esco21	0	0.901391	0.797	0.173	0	3	Esco2
Asf1b2	0	0.895658	0.888	0.332	0	3	Asf1b
Hsp90aa11	0	0.885933	0.996	0.7	0	3	Hsp90aa1
Hist1h1e1	0	0.840331	0.971	0.451	0	3	Hist1h1e
Rrm12	0	0.837028	0.907	0.368	0	3	Rrm1
Snrpd12	0	0.831432	0.975	0.619	0	3	Snrpd1
Siva11	0	0.816739	0.959	0.569	0	3	Siva1
Mcm31	0	0.809287	0.91	0.352	0	3	Mcm3
Ptma2	0	0.80542	1	0.905	0	3	Ptma
Smc21	0	0.804508	0.955	0.436	0	3	Smc2
Clspn1	0	0.802904	0.818	0.261	0	3	Clspn
Ezh22	0	0.794567	0.937	0.467	0	3	Ezh2
Nasp1	0	0.794476	0.93	0.467	0	3	Nasp
Fabp51	0	0.785866	0.733	0.256	0	3	Fabp5
Dnajc92	0	0.783097	0.88	0.366	0	3	Dnajc9
Cdk41	0	0.774716	0.898	0.422	0	3	Cdk4
Ccne11	0	0.774555	0.72	0.137	0	3	Ccne1
Dtymk2	0	0.76091	0.867	0.371	0	3	Dtymk
Pbk1	0	0.756591	0.718	0.17	0	3	Pbk
Dctpp11	0	0.730398	0.826	0.336	0	3	Dctpp1
Prim11	0	0.712879	0.737	0.197	0	3	Prim1
Hist1h4d1	0	0.702146	0.866	0.316	0	3	Hist1h4d
Stmn11	0	0.67644	0.842	0.338	0	3	Stmn1
Rfc41	0	0.675619	0.741	0.259	0	3	Rfc4
Uhrf11	0	0.674264	0.75	0.229	0	3	Uhrf1
E2f81	0	0.662686	0.736	0.248	0	3	E2f8
Rpa11	0	0.658496	0.748	0.259	0	3	Rpa1
Syce21	0	0.645995	0.645	0.164	0	3	Syce2
Cdc451	0	0.641739	0.672	0.209	0	3	Cdc45
Hist1h3e1	0	0.641409	0.748	0.233	0	3	Hist1h3e
Tcf191	0	0.61762	0.658	0.182	0	3	Tcf19
Rad51ap11	0	0.600265	0.641	0.181	0	3	Rad51ap1
Pola11	0	0.596513	0.659	0.186	0	3	Pola1
Cdca51	0	0.565256	0.599	0.164	0	3	Cdca5
Rad511	0	0.563145	0.532	0.105	0	3	Rad51
Hist1h1d1	0	0.551831	0.712	0.2	0	3	Hist1h1d
Ccne21	0	0.507768	0.478	0.076	0	3	Ccne2
Mybl2	0	0.459629	0.467	0.078	0	3	Mybl2
Samd1	0	0.452313	0.566	0.122	0	3	Samd1
E2f7	0	0.38961	0.384	0.064	0	3	E2f7
Chaf1b1	1.31171e-307	0.492241	0.534	0.133	4.23485e-303	3	Chaf1b
Dhfr1	1.08554e-303	0.53913	0.576	0.159	3.50467e-299	3	Dhfr
Hnrnpab2	1.02613e-302	0.808671	0.98	0.648	3.31286e-298	3	Hnrnpab
Elane1	4.66157e-294	1.19642	0.897	0.442	1.50499e-289	3	Elane
Dnmt12	1.4162e-293	0.720727	0.915	0.436	4.57219e-289	3	Dnmt1
Hirip31	2.7365e-292	0.599763	0.692	0.239	8.83478e-288	3	Hirip3
Hat11	3.39402e-292	0.690211	0.846	0.362	1.09576e-287	3	Hat1
Ran2	2.01776e-290	0.785959	0.998	0.709	6.51434e-286	3	Ran
Dtl1	8.73456e-286	0.488459	0.692	0.225	2.81995e-281	3	Dtl
Set1	4.38102e-285	0.783367	0.988	0.671	1.41441e-280	3	Set
Ncapg22	3.13776e-282	0.54714	0.697	0.24	1.01302e-277	3	Ncapg2
Kif111	7.67561e-279	0.623103	0.774	0.272	2.47807e-274	3	Kif11
Gins21	4.44242e-274	0.449121	0.571	0.166	1.43423e-269	3	Gins2
Rbbp72	2.32653e-270	0.628775	0.845	0.367	7.51121e-266	3	Rbbp7
Tfdp11	8.71156e-269	0.58348	0.759	0.306	2.81253e-264	3	Tfdp1
Mcm21	7.80828e-268	0.500018	0.714	0.245	2.5209e-263	3	Mcm2
Tagln22	2.65904e-267	0.702059	0.99	0.684	8.58471e-263	3	Tagln2
Lrr1	9.15137e-267	0.378067	0.432	0.102	2.95452e-262	3	Lrr1
Pold21	2.59388e-264	0.410796	0.471	0.119	8.37433e-260	3	Pold2
Rpa21	4.34052e-264	0.523136	0.663	0.225	1.40134e-259	3	Rpa2
Aurkb1	1.559e-262	0.579602	0.816	0.31	5.03324e-258	3	Aurkb
Rfc52	2.90493e-261	0.557963	0.691	0.254	9.37856e-257	3	Rfc5
Psmc3ip1	5.37095e-259	0.379905	0.426	0.101	1.73401e-254	3	Psmc3ip
Hist1h3i1	1.05341e-258	0.314617	0.415	0.094	3.40092e-254	3	Hist1h3i
Prc11	3.35896e-258	0.497883	0.829	0.29	1.08444e-253	3	Prc1
Tubb51	2.85733e-257	0.791112	1	0.724	9.22489e-253	3	Tubb5
Rad54l1	3.00208e-256	0.404665	0.508	0.139	9.69221e-252	3	Rad54l
Hpf11	3.22217e-256	0.615992	0.878	0.441	1.04028e-251	3	Hpf1
Rfc31	5.76959e-254	0.539378	0.668	0.234	1.86271e-249	3	Rfc3
Prtn32	9.97712e-254	1.04645	0.989	0.732	3.22111e-249	3	Prtn3
Apex11	3.80211e-252	0.434318	0.492	0.135	1.22751e-247	3	Apex1
Fxn	3.75719e-251	0.390901	0.477	0.128	1.21301e-246	3	Fxn
Wdhd11	5.74251e-251	0.384684	0.47	0.122	1.85397e-246	3	Wdhd1
Shmt21	3.60239e-249	0.456576	0.569	0.181	1.16303e-244	3	Shmt2
Nsd21	5.18482e-248	0.570658	0.811	0.347	1.67392e-243	3	Nsd2
Psip11	1.79932e-247	0.588209	0.776	0.328	5.80912e-243	3	Psip1
Srsf32	5.63545e-247	0.676548	0.996	0.772	1.8194e-242	3	Srsf3
Alyref2	1.09457e-244	0.685073	0.924	0.498	3.53382e-240	3	Alyref
Rfc11	1.36797e-244	0.615433	0.859	0.4	4.4165e-240	3	Rfc1
Cenps1	3.81715e-244	0.48459	0.577	0.187	1.23237e-239	3	Cenps
Cenph	7.95592e-244	0.495158	0.575	0.187	2.56857e-239	3	Cenph
Brca1	1.96133e-243	0.374254	0.395	0.092	6.33214e-239	3	Brca1
U2af11	1.15648e-242	0.632666	0.933	0.548	3.7337e-238	3	U2af1
Ppia2	8.98027e-239	0.596247	1	0.883	2.89928e-234	3	Ppia
Nap1l12	1.31081e-238	0.686104	0.989	0.733	4.23194e-234	3	Nap1l1
Ncapd31	3.22834e-237	0.472404	0.727	0.288	1.04227e-232	3	Ncapd3
Ppil11	4.83032e-237	0.477361	0.69	0.261	1.55947e-232	3	Ppil1
Brip1	8.287e-237	0.396637	0.454	0.122	2.67546e-232	3	Brip1
Wdr761	9.69668e-236	0.414331	0.553	0.172	3.13057e-231	3	Wdr76
Cycs2	1.62659e-235	0.694783	0.976	0.703	5.25144e-231	3	Cycs
Ssrp12	1.71599e-235	0.663266	0.928	0.526	5.54007e-231	3	Ssrp1
Incenp1	4.16373e-235	0.497186	0.858	0.373	1.34426e-230	3	Incenp
Mcm41	4.70962e-235	0.519515	0.689	0.255	1.5205e-230	3	Mcm4
Mthfd22	2.31885e-232	0.535924	0.707	0.282	7.48639e-228	3	Mthfd2
Cdk11	1.74352e-231	0.458417	0.839	0.329	5.62897e-227	3	Cdk1
Anp32b2	4.70318e-231	0.620568	0.999	0.805	1.51842e-226	3	Anp32b
H2afx1	5.78875e-231	0.525783	0.947	0.419	1.8689e-226	3	H2afx
Spc241	8.83347e-231	0.608691	0.902	0.421	2.85189e-226	3	Spc24
Fen11	5.57517e-230	0.533892	0.742	0.312	1.79994e-225	3	Fen1
Alad	3.15017e-227	0.312207	0.566	0.184	1.01703e-222	3	Alad
Hmgn1	8.01928e-226	0.624882	0.628	0.235	2.58903e-221	3	Hmgn1
Pa2g41	5.98899e-225	0.634197	0.816	0.394	1.93355e-220	3	Pa2g4
Lgals12	2.84101e-224	0.712719	1	0.786	9.17219e-220	3	Lgals1
Pkmyt11	4.99521e-224	0.432602	0.546	0.18	1.6127e-219	3	Pkmyt1
Kif151	4.9076e-223	0.487951	0.771	0.314	1.58442e-218	3	Kif15
Cdca7l	6.32975e-223	0.343213	0.402	0.099	2.04356e-218	3	Cdca7l
Cenpq	8.90128e-223	0.464921	0.612	0.218	2.87378e-218	3	Cenpq
Mpo1	1.06743e-222	1.04045	0.757	0.344	3.4462e-218	3	Mpo
Dpy301	3.35351e-222	0.563427	0.783	0.348	1.08268e-217	3	Dpy30
Orc61	1.14772e-221	0.46066	0.607	0.212	3.70541e-217	3	Orc6
Ccna21	2.17972e-220	0.516924	0.846	0.34	7.03723e-216	3	Ccna2
Usp12	2.86049e-219	0.635308	0.895	0.483	9.23508e-215	3	Usp1
Mcm101	3.69352e-219	0.409401	0.517	0.163	1.19245e-214	3	Mcm10
Rcc11	7.52657e-219	0.421727	0.526	0.168	2.42995e-214	3	Rcc1
Atad51	3.02357e-218	0.364624	0.516	0.158	9.76159e-214	3	Atad5
Rps24	2.37692e-217	0.596613	1	0.862	7.67387e-213	3	Rps2
Rbbp42	5.89136e-217	0.602941	0.907	0.495	1.90203e-212	3	Rbbp4
Ctsg2	1.00527e-216	0.853961	0.79	0.364	3.24553e-212	3	Ctsg
Cbx51	2.85984e-216	0.47614	0.748	0.318	9.23298e-212	3	Cbx5
Tubg1	7.15043e-216	0.393147	0.511	0.159	2.30852e-211	3	Tubg1
E2f11	4.21621e-215	0.338988	0.477	0.135	1.3612e-210	3	E2f1
Smc61	1.87146e-214	0.593682	0.956	0.577	6.042e-210	3	Smc6
Sae11	3.04211e-214	0.538266	0.794	0.366	9.82146e-210	3	Sae1
Rfc21	3.28173e-214	0.611702	0.891	0.481	1.05951e-209	3	Rfc2
Cxcr42	5.70235e-214	0.592942	0.846	0.417	1.841e-209	3	Cxcr4
Timm8a11	1.01883e-213	0.485607	0.585	0.209	3.2893e-209	3	Timm8a1
Chaf1a1	1.69586e-212	0.43263	0.643	0.238	5.47509e-208	3	Chaf1a
Sumo21	1.16531e-211	0.595351	0.981	0.705	3.7622e-207	3	Sumo2
Ybx31	2.36199e-211	0.643572	0.903	0.522	7.62569e-207	3	Ybx3
Csrp21	5.39899e-211	0.556853	0.729	0.312	1.74306e-206	3	Csrp2
Fkbp41	1.56304e-209	0.537052	0.762	0.34	5.04627e-205	3	Fkbp4
Hells1	7.78284e-208	0.441564	0.6	0.209	2.51269e-203	3	Hells
Pgp1	5.66019e-207	0.554609	0.87	0.465	1.82739e-202	3	Pgp
H3f3b1	2.9997e-205	0.583508	0.998	0.904	9.68454e-201	3	H3f3b
Gar11	7.78052e-204	0.423928	0.551	0.188	2.51194e-199	3	Gar1
Cdt11	1.00942e-202	0.436153	0.653	0.245	3.2589e-198	3	Cdt1
Skp2	1.00982e-202	0.305121	0.386	0.1	3.2602e-198	3	Skp2
Ms4a32	1.37927e-202	0.646036	0.557	0.198	4.45298e-198	3	Ms4a3
Paics1	7.07618e-202	0.591242	0.869	0.458	2.28455e-197	3	Paics
Cdca21	1.12907e-201	0.365878	0.535	0.176	3.64519e-197	3	Cdca2
Srsf71	1.37272e-201	0.577889	0.964	0.622	4.43182e-197	3	Srsf7
Ccnf1	3.74803e-201	0.410036	0.554	0.188	1.21005e-196	3	Ccnf
Ipo51	1.05427e-199	0.490384	0.682	0.282	3.40371e-195	3	Ipo5
Bex31	1.66953e-199	0.485152	0.679	0.273	5.39008e-195	3	Bex3
Srsf21	3.07886e-199	0.524127	0.986	0.722	9.9401e-195	3	Srsf2
Cdca71	3.32746e-199	0.435619	0.589	0.206	1.07427e-194	3	Cdca7
Jade1	1.9713e-198	0.409324	0.559	0.197	6.36433e-194	3	Jade1
Pole	2.79229e-198	0.328567	0.395	0.107	9.01492e-194	3	Pole
Gapdh2	1.13798e-197	0.537063	0.999	0.855	3.67396e-193	3	Gapdh
Ldha1	1.69675e-197	0.576287	0.966	0.673	5.47797e-193	3	Ldha
Smco4	1.00525e-196	0.268498	0.298	0.063	3.24544e-192	3	Smco4
Suz122	1.50687e-195	0.494928	0.795	0.373	4.86493e-191	3	Suz12
Phgdh	1.90071e-195	0.414762	0.483	0.156	6.13645e-191	3	Phgdh
Hist1h2af1	6.51112e-194	0.298577	0.385	0.103	2.10212e-189	3	Hist1h2af
Topbp11	1.6993e-193	0.467508	0.844	0.419	5.48618e-189	3	Topbp1
Asf1a	1.76248e-193	0.41286	0.558	0.197	5.69018e-189	3	Asf1a
Nusap11	2.80606e-193	0.399211	0.754	0.269	9.05938e-189	3	Nusap1
Tfdp2	1.04952e-192	0.26178	0.406	0.112	3.38839e-188	3	Tfdp2
Slc29a1	1.26562e-192	0.292083	0.355	0.089	4.08606e-188	3	Slc29a1
Plk41	4.36564e-192	0.41172	0.675	0.271	1.40945e-187	3	Plk4
Spc251	5.06941e-192	0.419833	0.567	0.202	1.63666e-187	3	Spc25
Snu131	8.66437e-192	0.598017	0.942	0.591	2.79729e-187	3	Snu13
Ube2t1	1.63569e-191	0.324713	0.417	0.121	5.28083e-187	3	Ube2t
Lsm21	2.01448e-191	0.495423	0.865	0.444	6.50374e-187	3	Lsm2
Rpa3	6.31093e-191	0.463312	0.696	0.297	2.03748e-186	3	Rpa3
Ndc801	1.28349e-190	0.368509	0.578	0.212	4.14374e-186	3	Ndc80
Nhp21	1.29592e-190	0.602287	0.866	0.47	4.18387e-186	3	Nhp2
Ncapg1	2.08806e-190	0.375471	0.573	0.206	6.74131e-186	3	Ncapg
Nudc2	2.50497e-190	0.525887	0.861	0.453	8.08729e-186	3	Nudc
Fignl1	4.91466e-190	0.338092	0.39	0.108	1.5867e-185	3	Fignl1
Tceal92	7.26493e-190	0.525158	0.738	0.338	2.34548e-185	3	Tceal9
Brca2	1.79687e-189	0.313614	0.386	0.106	5.8012e-185	3	Brca2
Mrpl121	5.06257e-189	0.574393	0.811	0.413	1.63445e-184	3	Mrpl12
Smc41	2.47249e-188	0.546975	0.975	0.533	7.98243e-184	3	Smc4
Cenpm1	2.95699e-188	0.473551	0.689	0.291	9.54666e-184	3	Cenpm
1810037I17Rik	4.09202e-188	0.487073	0.971	0.673	1.32111e-183	3	1810037I17Rik
Hnrnpf1	4.76969e-188	0.54244	0.994	0.803	1.53989e-183	3	Hnrnpf
Neil31	4.44812e-187	0.3832	0.55	0.196	1.43608e-182	3	Neil3
Pold11	2.9047e-186	0.363786	0.54	0.191	9.37781e-182	3	Pold1
Rif11	1.63645e-185	0.387943	0.703	0.297	5.28329e-181	3	Rif1
Hist2h2bb1	3.00043e-185	0.298341	0.419	0.122	9.68689e-181	3	Hist2h2bb
Rpl411	7.18497e-185	0.400352	1	0.917	2.31967e-180	3	Rpl41
Hist1h3f1	7.41229e-185	0.329764	0.463	0.144	2.39306e-180	3	Hist1h3f
Ybx12	8.05914e-185	0.538788	0.997	0.842	2.60189e-180	3	Ybx1
Ctps	8.6756e-185	0.272226	0.329	0.08	2.80092e-180	3	Ctps
Naa40	1.5031e-184	0.36118	0.509	0.175	4.85275e-180	3	Naa40
Rps81	2.04427e-184	0.382188	1	0.925	6.59993e-180	3	Rps8
Nop581	2.481e-184	0.46816	0.715	0.315	8.00991e-180	3	Nop58
Hjurp1	2.81492e-184	0.426599	0.835	0.402	9.08797e-180	3	Hjurp
Arpp191	3.03679e-184	0.560575	0.945	0.597	9.80429e-180	3	Arpp19
Cenpw2	1.16087e-183	0.48557	0.773	0.35	3.74787e-179	3	Cenpw
C1qbp1	2.5222e-182	0.591571	0.762	0.371	8.14294e-178	3	C1qbp
Idh3a1	5.95125e-182	0.425146	0.639	0.262	1.92136e-177	3	Idh3a
Mrpl182	7.14508e-182	0.558709	0.941	0.597	2.30679e-177	3	Mrpl18
Gatm1	7.85658e-181	0.465849	0.834	0.421	2.5365e-176	3	Gatm
Nxt12	8.77029e-181	0.472457	0.688	0.303	2.83149e-176	3	Nxt1
Lsm81	4.75047e-180	0.5078	0.835	0.428	1.53369e-175	3	Lsm8
Smyd2	1.03975e-179	0.254255	0.305	0.071	3.35682e-175	3	Smyd2
Hspd11	3.0819e-178	0.616031	0.82	0.45	9.94991e-174	3	Hspd1
Ska11	4.53666e-178	0.385102	0.542	0.198	1.46466e-173	3	Ska1
Shcbp11	4.55452e-178	0.37572	0.53	0.192	1.47043e-173	3	Shcbp1
Cenpk	1.2418e-177	0.346376	0.451	0.145	4.00915e-173	3	Cenpk
Dnph1	2.72653e-175	0.283038	0.317	0.079	8.80261e-171	3	Dnph1
Hmgb11	6.21091e-175	0.557701	1	0.803	2.00519e-170	3	Hmgb1
Rps171	7.56708e-175	0.470716	0.999	0.861	2.44303e-170	3	Rps17
Serbp11	1.16502e-174	0.52732	0.991	0.813	3.76127e-170	3	Serbp1
Mbnl3	5.39832e-173	0.304135	0.385	0.112	1.74285e-168	3	Mbnl3
Hsd11b1	9.36698e-173	0.398117	0.454	0.149	3.02413e-168	3	Hsd11b1
Cenpu	3.27868e-172	0.293251	0.405	0.123	1.05852e-167	3	Cenpu
Cox5a1	2.20645e-171	0.505915	0.992	0.787	7.12353e-167	3	Cox5a
Rpl141	2.58613e-171	0.459919	1	0.873	8.34932e-167	3	Rpl14
Kif231	6.03299e-171	0.371837	0.727	0.299	1.94775e-166	3	Kif23
Ndufa51	8.62522e-171	0.516101	0.892	0.515	2.78465e-166	3	Ndufa5
Impdh22	9.88401e-171	0.529722	0.851	0.455	3.19105e-166	3	Impdh2
Lmnb12	2.20839e-170	0.53569	0.964	0.565	7.12979e-166	3	Lmnb1
Ncaph1	2.22649e-170	0.356991	0.511	0.183	7.18823e-166	3	Ncaph
Pole41	5.365e-170	0.397295	0.697	0.307	1.73209e-165	3	Pole4
Cdca41	5.43034e-170	0.383486	0.532	0.199	1.75318e-165	3	Cdca4
Hint12	1.02937e-169	0.511479	0.996	0.815	3.32331e-165	3	Hint1
Snrpf2	2.38381e-169	0.561989	0.969	0.68	7.69613e-165	3	Snrpf
Lyar1	8.02158e-169	0.465006	0.706	0.322	2.58977e-164	3	Lyar
Rps202	8.417e-169	0.433927	1	0.899	2.71743e-164	3	Rps20
Lmo11	5.75231e-168	0.467163	0.642	0.273	1.85713e-163	3	Lmo1
Idh21	5.98747e-168	0.488211	0.771	0.373	1.93306e-163	3	Idh2
Exosc71	1.86698e-167	0.386499	0.575	0.228	6.02756e-163	3	Exosc7
Rpl151	5.62503e-167	0.449798	1	0.869	1.81604e-162	3	Rpl15
Cbx32	8.82931e-166	0.525711	0.96	0.587	2.85054e-161	3	Cbx3
Hnrnpr	1.08043e-165	0.434415	0.809	0.41	3.48816e-161	3	Hnrnpr
Csrp1	8.67023e-165	0.29232	0.586	0.234	2.79918e-160	3	Csrp1
Ppp1cc1	1.47475e-164	0.547235	0.931	0.592	4.76122e-160	3	Ppp1cc
Anln1	3.37642e-164	0.336784	0.539	0.2	1.09008e-159	3	Anln
Haus41	7.30027e-163	0.367032	0.522	0.195	2.35689e-158	3	Haus4
Fdx1	2.85409e-162	0.340332	0.504	0.182	9.21443e-158	3	Fdx1
G3bp11	9.66761e-162	0.520023	0.893	0.522	3.12119e-157	3	G3bp1
Ass12	1.05688e-161	0.469855	0.824	0.42	3.41212e-157	3	Ass1
Sfxn1	5.01151e-161	0.35516	0.639	0.268	1.61797e-156	3	Sfxn1
Smc32	6.46403e-161	0.494133	0.892	0.524	2.08691e-156	3	Smc3
Exosc82	2.46986e-160	0.484547	0.798	0.408	7.97394e-156	3	Exosc8
Timm50	2.79315e-160	0.404056	0.647	0.286	9.01769e-156	3	Timm50
Pgam12	3.24638e-160	0.550116	0.987	0.734	1.04809e-155	3	Pgam1
Uchl51	3.66206e-160	0.484583	0.76	0.376	1.18229e-155	3	Uchl5
Atpif11	1.26969e-159	0.427481	0.978	0.722	4.09918e-155	3	Atpif1
Sdf2l11	4.07574e-159	0.483743	0.798	0.41	1.31585e-154	3	Sdf2l1
Nop561	2.30389e-158	0.39031	0.67	0.3	7.43811e-154	3	Nop56
Eif1ad1	9.40875e-158	0.406236	0.657	0.292	3.03762e-153	3	Eif1ad
Mki671	1.44942e-157	0.434684	0.986	0.562	4.67945e-153	3	Mki67
Tkt1	1.67021e-157	0.532017	0.992	0.768	5.39227e-153	3	Tkt
Ccdc341	2.06888e-157	0.406292	0.78	0.379	6.67938e-153	3	Ccdc34
Nup85	4.09591e-157	0.281473	0.428	0.142	1.32236e-152	3	Nup85
Eri11	2.83248e-156	0.446407	0.741	0.362	9.14465e-152	3	Eri1
Hnrnpd2	4.9517e-156	0.534773	0.959	0.655	1.59866e-151	3	Hnrnpd
Nmral1	6.77187e-156	0.413771	0.591	0.245	2.1863e-151	3	Nmral1
Fbl1	1.05711e-154	0.510759	0.908	0.552	3.41289e-150	3	Fbl
Rnaseh2a	1.81165e-154	0.363006	0.607	0.251	5.84892e-150	3	Rnaseh2a
Rnaseh2b1	3.80486e-154	0.347115	0.673	0.299	1.2284e-149	3	Rnaseh2b
Ercc6l	4.33734e-154	0.331861	0.421	0.142	1.40031e-149	3	Ercc6l
Mif1	8.60268e-154	0.533267	0.868	0.491	2.77738e-149	3	Mif
Slc25a41	2.60662e-153	0.525179	0.915	0.571	8.41549e-149	3	Slc25a4
Cdkn2c1	1.54658e-152	0.351807	0.537	0.207	4.99314e-148	3	Cdkn2c
Slc43a3	1.81633e-152	0.322543	0.506	0.192	5.86403e-148	3	Slc43a3
Rbbp81	1.85678e-152	0.359238	0.56	0.224	5.99462e-148	3	Rbbp8
Naa501	6.98615e-152	0.443271	0.744	0.363	2.25548e-147	3	Naa50
Chchd10	1.6605e-151	0.397273	0.576	0.24	5.36092e-147	3	Chchd10
Birc51	1.72668e-151	0.466629	0.936	0.443	5.57457e-147	3	Birc5
Agpat51	7.9199e-151	0.382619	0.63	0.274	2.55694e-146	3	Agpat5
Hprt2	1.48988e-150	0.483803	0.873	0.494	4.81008e-146	3	Hprt
Rpl81	7.86068e-150	0.390586	1	0.904	2.53782e-145	3	Rpl8
Nelfe	2.02203e-149	0.357084	0.549	0.222	6.52813e-145	3	Nelfe
Mis18bp11	2.05995e-149	0.326702	0.574	0.229	6.65056e-145	3	Mis18bp1
Srm1	4.97749e-149	0.396002	0.458	0.164	1.60698e-144	3	Srm
Nt5dc2	1.20179e-148	0.262182	0.306	0.083	3.87999e-144	3	Nt5dc2
Supt161	5.53735e-148	0.458075	0.865	0.505	1.78773e-143	3	Supt16
Gins11	6.32879e-148	0.262034	0.384	0.122	2.04325e-143	3	Gins1
Mad2l11	7.29843e-148	0.342341	0.625	0.268	2.3563e-143	3	Mad2l1
Nme21	7.51094e-148	0.37554	0.992	0.805	2.42491e-143	3	Nme2
Snrpb2	2.70338e-147	0.46342	0.99	0.752	8.72786e-143	3	Snrpb
Rbmxl11	4.84972e-147	0.414563	0.698	0.331	1.56573e-142	3	Rbmxl1
Fkbp31	5.94273e-147	0.437245	0.769	0.398	1.91861e-142	3	Fkbp3
Mthfd1l	7.2179e-147	0.316092	0.484	0.18	2.3303e-142	3	Mthfd1l
Paxip1	3.93627e-146	0.295978	0.441	0.154	1.27082e-141	3	Paxip1
Ptges31	1.56231e-144	0.449005	0.87	0.505	5.04393e-140	3	Ptges3
Uqcr102	2.11204e-144	0.467647	0.985	0.734	6.81872e-140	3	Uqcr10
Ndufab11	2.52646e-144	0.433685	0.874	0.503	8.15666e-140	3	Ndufab1
H2afy2	3.01882e-144	0.464016	0.999	0.831	9.74626e-140	3	H2afy
Gart	1.97216e-143	0.284471	0.475	0.176	6.36711e-139	3	Gart
Npm11	2.75197e-143	0.507941	0.994	0.82	8.88473e-139	3	Npm1
Mxd31	2.90597e-143	0.322991	0.461	0.166	9.38193e-139	3	Mxd3
Cdc61	5.66275e-143	0.280812	0.393	0.126	1.82822e-138	3	Cdc6
Rad18	6.01086e-143	0.254005	0.372	0.119	1.9406e-138	3	Rad18
Nup621	6.14096e-143	0.343034	0.574	0.239	1.98261e-138	3	Nup62
Knl11	9.06302e-143	0.31957	0.745	0.336	2.926e-138	3	Knl1
Smarca51	1.26441e-142	0.49144	0.914	0.573	4.08216e-138	3	Smarca5
Blm	2.66151e-142	0.251629	0.445	0.161	8.59267e-138	3	Blm
Rps3a11	4.88482e-142	0.382637	1	0.902	1.57706e-137	3	Rps3a1
Cmc21	1.38449e-141	0.286869	0.684	0.319	4.46983e-137	3	Cmc2
Lbp	1.40369e-141	0.339396	0.438	0.157	4.53181e-137	3	Lbp
Cox7c1	2.91151e-141	0.442287	0.993	0.816	9.3998e-137	3	Cox7c
Dtnbp1	1.31885e-140	0.333411	0.586	0.252	4.25789e-136	3	Dtnbp1
Tex30	5.1545e-140	0.287826	0.413	0.144	1.66413e-135	3	Tex30
Akip1	5.28207e-140	0.304405	0.367	0.119	1.70532e-135	3	Akip1
Psat12	9.31375e-140	0.387776	0.639	0.289	3.00694e-135	3	Psat1
Ube2s1	1.16031e-139	0.49755	0.957	0.576	3.74607e-135	3	Ube2s
Jpt2	1.42215e-139	0.288751	0.405	0.139	4.5914e-135	3	Jpt2
Atp5g31	1.98866e-138	0.490524	0.966	0.7	6.42039e-134	3	Atp5g3
Impa21	2.64192e-138	0.399104	0.677	0.317	8.52944e-134	3	Impa2
Ppa11	2.37706e-137	0.348176	0.57	0.24	7.67435e-133	3	Ppa1
Aarsd1	6.6053e-137	0.382275	0.665	0.313	2.13252e-132	3	Aarsd1
Eif5a2	2.44143e-136	0.500962	0.997	0.816	7.88215e-132	3	Eif5a
Atic1	4.15642e-136	0.415354	0.724	0.358	1.3419e-131	3	Atic
Ddx1	1.17208e-135	0.269605	0.478	0.184	3.78405e-131	3	Ddx1
Ncapd21	1.63034e-135	0.307161	0.642	0.289	5.26356e-131	3	Ncapd2
Dynll2	2.48062e-135	0.310869	0.567	0.239	8.00869e-131	3	Dynll2
Rps27a1	3.7631e-135	0.366177	1	0.904	1.21492e-130	3	Rps27a
Smarcc1	7.85335e-135	0.352289	0.722	0.356	2.53545e-130	3	Smarcc1
Bola21	1.22267e-134	0.427599	0.909	0.573	3.94738e-130	3	Bola2
Pgk12	2.00619e-134	0.469739	0.975	0.716	6.47699e-130	3	Pgk1
Smc1a1	9.38128e-134	0.454988	0.945	0.6	3.02875e-129	3	Smc1a
Hspa91	1.33902e-133	0.389329	0.722	0.365	4.32303e-129	3	Hspa9
Lap3	1.73076e-133	0.367639	0.592	0.257	5.58775e-129	3	Lap3
Cltb	1.85561e-133	0.28649	0.412	0.146	5.99082e-129	3	Cltb
Nuf21	1.87915e-133	0.294777	0.48	0.186	6.06684e-129	3	Nuf2
Eif4a31	2.31639e-133	0.427351	0.811	0.441	7.47845e-129	3	Eif4a3
Meaf6	2.77971e-133	0.303305	0.51	0.205	8.97429e-129	3	Meaf6
Rpl121	4.03434e-133	0.401091	1	0.874	1.30249e-128	3	Rpl12
Metrn	5.5827e-133	0.264036	0.391	0.133	1.80238e-128	3	Metrn
Mrpl421	5.89845e-133	0.427176	0.809	0.446	1.90432e-128	3	Mrpl42
Pola21	9.76902e-133	0.268135	0.454	0.168	3.15393e-128	3	Pola2
Hspa141	1.71647e-132	0.392774	0.755	0.39	5.54163e-128	3	Hspa14
Eif3b1	2.00166e-132	0.404901	0.781	0.417	6.46237e-128	3	Eif3b
4930579G24Rik	2.24255e-132	0.267735	0.316	0.095	7.24007e-128	3	4930579G24Rik
Higd1a1	4.90701e-132	0.422601	0.847	0.493	1.58423e-127	3	Higd1a
Acadl1	4.06367e-131	0.422375	0.819	0.468	1.31196e-126	3	Acadl
Gins41	8.61459e-131	0.339301	0.557	0.24	2.78122e-126	3	Gins4
Uchl3	2.26534e-130	0.308654	0.536	0.221	7.31364e-126	3	Uchl3
Slfn91	2.52319e-130	0.344809	0.536	0.223	8.14612e-126	3	Slfn9
Snrpe2	4.17744e-130	0.446785	0.982	0.758	1.34869e-125	3	Snrpe
Cdk2	5.6654e-130	0.257745	0.433	0.158	1.82907e-125	3	Cdk2
Rbl11	5.94199e-130	0.32975	0.545	0.233	1.91837e-125	3	Rbl1
Tpi1	6.42659e-130	0.358474	0.907	0.577	2.07483e-125	3	Tpi1
Hsp90ab11	1.14067e-129	0.487799	1	0.873	3.68264e-125	3	Hsp90ab1
Hspe11	2.21544e-129	0.471535	0.903	0.603	7.15255e-125	3	Hspe1
Cdk2ap11	2.55625e-129	0.443775	0.832	0.477	8.25287e-125	3	Cdk2ap1
Nrm1	2.77047e-129	0.416465	0.722	0.369	8.94448e-125	3	Nrm
Ubtf1	1.3771e-128	0.313394	0.706	0.35	4.44597e-124	3	Ubtf
Rps191	1.97187e-128	0.354499	1	0.901	6.3662e-124	3	Rps19
Uqcrb1	3.60897e-128	0.473542	0.96	0.697	1.16515e-123	3	Uqcrb
Lsm61	6.90774e-128	0.431763	0.89	0.529	2.23017e-123	3	Lsm6
Ptpn7	6.92071e-128	0.293921	0.713	0.353	2.23435e-123	3	Ptpn7
Tomm401	2.07505e-127	0.363976	0.668	0.316	6.6993e-123	3	Tomm40
Mms22l1	1.12426e-126	0.278817	0.405	0.146	3.62968e-122	3	Mms22l
Bard1	1.73659e-126	0.265737	0.37	0.128	5.60657e-122	3	Bard1
Rpl36a2	3.3772e-126	0.420347	0.999	0.854	1.09033e-121	3	Rpl36a
Rps121	3.83588e-126	0.366868	1	0.915	1.23841e-121	3	Rps12
Dck	3.96214e-126	0.324495	0.64	0.294	1.27918e-121	3	Dck
Hnrnpu1	4.09364e-126	0.41016	0.989	0.782	1.32163e-121	3	Hnrnpu
Ppm1g1	5.27206e-126	0.339916	0.764	0.411	1.70209e-121	3	Ppm1g
Umps1	6.02635e-126	0.297917	0.5	0.204	1.94561e-121	3	Umps
Srsf101	6.20671e-126	0.353833	0.789	0.433	2.00384e-121	3	Srsf10
Uba2	6.2668e-126	0.376531	0.773	0.408	2.02324e-121	3	Uba2
Rcc2	1.52082e-125	0.351629	0.717	0.363	4.90996e-121	3	Rcc2
Eif4a11	3.09951e-125	0.447207	0.994	0.804	1.00068e-120	3	Eif4a1
Snrpg2	4.58698e-125	0.435939	0.994	0.805	1.48091e-120	3	Snrpg
Cisd11	5.02286e-125	0.402028	0.802	0.443	1.62163e-120	3	Cisd1
Cenpx2	5.98007e-125	0.438513	0.881	0.524	1.93067e-120	3	Cenpx
Ncl1	2.69796e-124	0.451846	0.963	0.718	8.71035e-120	3	Ncl
Rpl33	3.079e-124	0.402742	0.999	0.868	9.94054e-120	3	Rpl3
Tmpo1	3.31335e-124	0.467756	0.987	0.738	1.06971e-119	3	Tmpo
Nme11	3.91161e-124	0.423825	0.914	0.601	1.26286e-119	3	Nme1
Mfsd101	4.1445e-124	0.34156	0.68	0.331	1.33805e-119	3	Mfsd10
Rps261	3.31869e-123	0.370098	1	0.886	1.07144e-118	3	Rps26
Rdx1	4.15134e-123	0.413859	0.866	0.506	1.34026e-118	3	Rdx
Nudt5	7.72708e-123	0.273012	0.53	0.228	2.49469e-118	3	Nudt5
Lsm31	2.53885e-122	0.381524	0.799	0.429	8.19668e-118	3	Lsm3
Ddx27	2.99273e-122	0.30409	0.565	0.249	9.66202e-118	3	Ddx27
Snrpa11	6.45196e-121	0.374223	0.763	0.401	2.08301e-116	3	Snrpa1
Rpl231	9.93297e-120	0.344644	1	0.903	3.20686e-115	3	Rpl23
Dkc11	1.48147e-119	0.297541	0.553	0.245	4.78291e-115	3	Dkc1
Prmt11	1.65493e-119	0.396588	0.743	0.403	5.34295e-115	3	Prmt1
Atp5g11	1.74426e-119	0.43657	0.893	0.571	5.63133e-115	3	Atp5g1
Sgo11	5.23319e-119	0.271939	0.461	0.183	1.68954e-114	3	Sgo1
Atp5o2	6.96419e-119	0.453263	0.988	0.761	2.24839e-114	3	Atp5o
Trappc5	7.93434e-119	0.357157	0.746	0.393	2.5616e-114	3	Trappc5
Nsmce11	3.8518e-118	0.350091	0.742	0.383	1.24355e-113	3	Nsmce1
Atp5j3	2.7873e-117	0.430482	0.992	0.777	8.99878e-113	3	Atp5j
Ssr41	3.45e-117	0.450392	0.987	0.782	1.11383e-112	3	Ssr4
Prdx42	3.84185e-117	0.442482	0.893	0.546	1.24034e-112	3	Prdx4
Anapc11	7.50101e-117	0.360169	0.767	0.415	2.4217e-112	3	Anapc11
Dstn	8.09111e-117	0.425086	0.96	0.687	2.61222e-112	3	Dstn
Kif221	1.13301e-116	0.283367	0.581	0.253	3.65792e-112	3	Kif22
Rps161	1.17321e-116	0.329174	1	0.9	3.78771e-112	3	Rps16
BC0350442	1.52317e-116	0.394695	0.746	0.397	4.91755e-112	3	BC035044
Ube2e3	4.14802e-116	0.325613	0.648	0.315	1.33919e-111	3	Ube2e3
Nsmce4a2	5.18736e-116	0.390495	0.846	0.5	1.67474e-111	3	Nsmce4a
Rpl131	1.48173e-115	0.329629	1	0.919	4.78377e-111	3	Rpl13
Mpp61	1.60679e-115	0.379928	0.792	0.443	5.18751e-111	3	Mpp6
Rpl111	1.64058e-115	0.347858	1	0.888	5.29662e-111	3	Rpl11
Ubap2	3.41645e-115	0.255642	0.457	0.184	1.103e-110	3	Ubap2
2310033P09Rik	5.09614e-115	0.250638	0.46	0.185	1.64529e-110	3	2310033P09Rik
Fus1	7.11049e-115	0.344406	0.943	0.646	2.29562e-110	3	Fus
Srpk11	7.35046e-115	0.3228	0.747	0.41	2.37309e-110	3	Srpk1
H2afz1	1.15483e-114	0.393106	0.999	0.873	3.72836e-110	3	H2afz
Ttk1	1.37465e-114	0.260906	0.369	0.136	4.43804e-110	3	Ttk
Nolc11	1.83284e-114	0.329609	0.555	0.252	5.91732e-110	3	Nolc1
Prpf191	3.1615e-114	0.311336	0.675	0.33	1.02069e-109	3	Prpf19
Pold31	3.29728e-114	0.274533	0.54	0.239	1.06453e-109	3	Pold3
Exosc5	1.41157e-113	0.345247	0.69	0.362	4.55725e-109	3	Exosc5
Cep571	1.5848e-113	0.284015	0.516	0.225	5.11653e-109	3	Cep57
Ctcf1	6.74341e-113	0.389101	0.892	0.547	2.17711e-108	3	Ctcf
Rplp11	6.92784e-113	0.299903	1	0.915	2.23665e-108	3	Rplp1
Smim111	1.1737e-112	0.353976	0.756	0.406	3.7893e-108	3	Smim11
Nudt191	2.19145e-112	0.285296	0.542	0.241	7.07511e-108	3	Nudt19
Rpl61	2.64638e-112	0.331626	1	0.899	8.54383e-108	3	Rpl6
Rpsa1	2.69956e-112	0.282761	1	0.934	8.71552e-108	3	Rpsa
Trp531	3.05006e-112	0.310857	0.684	0.341	9.84713e-108	3	Trp53
Pebp11	5.49967e-112	0.362188	0.864	0.53	1.77557e-107	3	Pebp1
Emc8	6.31338e-112	0.32673	0.63	0.309	2.03827e-107	3	Emc8
Haus8	9.79794e-112	0.256117	0.414	0.16	3.16327e-107	3	Haus8
Rps61	1.54565e-111	0.354163	1	0.876	4.99012e-107	3	Rps6
Rps231	1.59772e-111	0.345577	1	0.893	5.15823e-107	3	Rps23
Fam162a	1.74468e-111	0.275947	0.487	0.208	5.63268e-107	3	Fam162a
Tsen341	2.42186e-111	0.295879	0.558	0.25	7.81898e-107	3	Tsen34
Rfwd3	3.49097e-111	0.270825	0.485	0.208	1.12706e-106	3	Rfwd3
Stub1	4.17949e-111	0.341282	0.766	0.43	1.34935e-106	3	Stub1
Rpl321	5.5428e-111	0.352543	0.999	0.901	1.78949e-106	3	Rpl32
Mrpl282	6.16416e-111	0.378213	0.834	0.48	1.9901e-106	3	Mrpl28
Cdca81	7.1114e-111	0.30384	0.83	0.405	2.29592e-106	3	Cdca8
Rps31	1.51916e-110	0.336587	1	0.885	4.9046e-106	3	Rps3
Slc25a52	1.80779e-110	0.417564	0.996	0.804	5.83643e-106	3	Slc25a5
Ndufa41	2.30931e-110	0.416692	0.988	0.804	7.4556e-106	3	Ndufa4
Bzw2	4.16195e-110	0.250579	0.483	0.206	1.34368e-105	3	Bzw2
Gsr2	9.57933e-110	0.405171	0.899	0.564	3.09269e-105	3	Gsr
Baz1b1	1.07332e-109	0.295621	0.861	0.516	3.46521e-105	3	Baz1b
Trim28	2.30351e-109	0.303978	0.67	0.342	7.43687e-105	3	Trim28
Ak21	2.70864e-109	0.329941	0.82	0.473	8.74483e-105	3	Ak2
Eif5	3.14166e-109	0.409346	0.968	0.72	1.01428e-104	3	Eif5
Txnl11	8.93018e-109	0.361866	0.846	0.522	2.88311e-104	3	Txnl1
Mrpl511	2.44773e-108	0.398728	0.881	0.529	7.9025e-104	3	Mrpl51
Erh1	3.46429e-108	0.307443	0.597	0.285	1.11845e-103	3	Erh
Cgas1	4.53115e-108	0.253635	0.465	0.194	1.46288e-103	3	Cgas
Irf82	4.86981e-108	0.407673	0.99	0.747	1.57222e-103	3	Irf8
Rpl181	5.02394e-108	0.336015	0.999	0.886	1.62198e-103	3	Rpl18
Mrpl17	1.05472e-107	0.330506	0.679	0.347	3.40516e-103	3	Mrpl17
Mtx2	1.34629e-107	0.270063	0.502	0.22	4.34651e-103	3	Mtx2
Rpl22l11	1.84348e-107	0.452219	0.982	0.771	5.95167e-103	3	Rpl22l1
Rps15a1	2.72362e-107	0.338074	0.999	0.879	8.79321e-103	3	Rps15a
Kpnb11	2.79604e-107	0.32976	0.717	0.382	9.02702e-103	3	Kpnb1
Mrps26	4.01152e-107	0.3409	0.836	0.497	1.29512e-102	3	Mrps26
Ddost1	4.57501e-107	0.438174	0.925	0.628	1.47704e-102	3	Ddost
Naa20	6.3127e-107	0.28035	0.663	0.33	2.03806e-102	3	Naa20
Atp5j21	6.74435e-107	0.389359	0.99	0.796	2.17741e-102	3	Atp5j2
Kdelr21	6.95754e-107	0.360786	0.806	0.457	2.24624e-102	3	Kdelr2
Gria31	9.582e-107	0.316513	0.565	0.263	3.09355e-102	3	Gria3
Racgap11	7.33223e-106	0.312615	0.826	0.439	2.36721e-101	3	Racgap1
Uck21	1.62381e-105	0.280495	0.527	0.24	5.24246e-101	3	Uck2
Magohb	1.72511e-105	0.308435	0.607	0.293	5.56953e-101	3	Magohb
Oser11	2.51413e-105	0.346886	0.788	0.441	8.11686e-101	3	Oser1
Hmgn22	8.96224e-105	0.322059	0.892	0.537	2.89346e-100	3	Hmgn2
Rplp01	1.62555e-104	0.345497	1	0.902	5.24809e-100	3	Rplp0
Pmf11	1.9149e-104	0.333424	0.662	0.336	6.18224e-100	3	Pmf1
Mrps71	1.02081e-103	0.308514	0.609	0.298	3.29568e-99	3	Mrps7
Phb21	3.15394e-103	0.391018	0.87	0.553	1.01825e-98	3	Phb2
Cnih41	4.09966e-103	0.385973	0.877	0.549	1.32358e-98	3	Cnih4
Tmed31	8.9034e-103	0.405292	0.869	0.553	2.87446e-98	3	Tmed3
Eef1b21	2.47464e-102	0.386167	0.998	0.85	7.98938e-98	3	Eef1b2
Pds5a	6.3311e-102	0.279183	0.741	0.413	2.04399e-97	3	Pds5a
Gps1	7.19968e-102	0.273398	0.551	0.257	2.32442e-97	3	Gps1
Nans1	9.12375e-102	0.330208	0.712	0.381	2.9456e-97	3	Nans
Raly2	1.99383e-101	0.370216	0.94	0.645	6.43707e-97	3	Raly
Kcnk12	2.04274e-101	0.252047	0.366	0.14	6.59497e-97	3	Kcnk12
Aldoa1	7.35035e-101	0.389024	0.993	0.792	2.37306e-96	3	Aldoa
Mrpl232	2.95756e-100	0.39072	0.848	0.52	9.54848e-96	3	Mrpl23
Gars	3.3423e-100	0.306026	0.65	0.334	1.07906e-95	3	Gars
Adh5	3.82372e-100	0.310809	0.69	0.363	1.23449e-95	3	Adh5
Rnps11	4.13936e-100	0.333622	0.791	0.455	1.33639e-95	3	Rnps1
Rps181	8.05177e-100	0.351804	1	0.874	2.59951e-95	3	Rps18
Sumo31	3.22289e-99	0.327297	0.816	0.471	1.04051e-94	3	Sumo3
Bola3	3.75205e-99	0.292363	0.532	0.25	1.21135e-94	3	Bola3
Snrpd21	4.85891e-99	0.386783	0.952	0.685	1.5687e-94	3	Snrpd2
Prkar2a	5.54756e-99	0.259682	0.394	0.157	1.79103e-94	3	Prkar2a
Pds5b	9.16554e-99	0.256091	0.52	0.239	2.9591e-94	3	Pds5b
Dnajc21	1.39796e-98	0.316281	0.75	0.422	4.5133e-94	3	Dnajc2
Tmem1091	2.62252e-98	0.317651	0.659	0.339	8.46682e-94	3	Tmem109
Cox8a2	1.00407e-97	0.36223	0.996	0.853	3.24165e-93	3	Cox8a
Rps101	1.3457e-97	0.318438	1	0.894	4.34458e-93	3	Rps10
Prpf31	1.70084e-97	0.265239	0.529	0.249	5.49117e-93	3	Prpf31
Pdcd51	2.47266e-97	0.330781	0.838	0.503	7.98297e-93	3	Pdcd5
Smchd11	3.71834e-96	0.28101	0.881	0.55	1.20046e-91	3	Smchd1
Atp5b1	5.29453e-96	0.369205	0.997	0.82	1.70934e-91	3	Atp5b
Vrk11	5.85752e-96	0.382764	0.881	0.562	1.8911e-91	3	Vrk1
Ramp12	7.75214e-96	0.367609	0.881	0.555	2.50278e-91	3	Ramp1
Snhg11	1.64004e-95	0.28022	0.676	0.354	5.29486e-91	3	Snhg1
Thoc71	2.156e-95	0.341112	0.886	0.553	6.96065e-91	3	Thoc7
Vdac11	2.57773e-95	0.343441	0.863	0.535	8.3222e-91	3	Vdac1
Gspt11	5.31493e-95	0.285878	0.727	0.408	1.71592e-90	3	Gspt1
Lsm41	6.68168e-95	0.36325	0.863	0.532	2.15718e-90	3	Lsm4
Nop10	7.91923e-95	0.333753	0.853	0.527	2.55672e-90	3	Nop10
Tcp11	2.33084e-94	0.365271	0.887	0.563	7.52511e-90	3	Tcp1
Gpr160	2.96349e-94	0.27045	0.508	0.237	9.56762e-90	3	Gpr160
Maz1	4.09434e-94	0.316866	0.797	0.467	1.32186e-89	3	Maz
Rpl392	5.11544e-94	0.329639	1	0.883	1.65152e-89	3	Rpl39
Nop9	5.67062e-94	0.253921	0.479	0.215	1.83076e-89	3	Nop9
Me21	6.03242e-94	0.349454	0.849	0.516	1.94757e-89	3	Me2
Fam111a1	6.65876e-94	0.358532	0.875	0.551	2.14978e-89	3	Fam111a
Ptrh21	2.01789e-93	0.250445	0.489	0.224	6.51476e-89	3	Ptrh2
Rpl221	2.34965e-93	0.33934	0.999	0.862	7.58585e-89	3	Rpl22
Id11	4.14774e-93	0.292577	0.624	0.315	1.3391e-88	3	Id1
Oxct11	4.57508e-93	0.293752	0.651	0.344	1.47706e-88	3	Oxct1
Fkbp1a1	1.231e-92	0.313929	0.819	0.487	3.97427e-88	3	Fkbp1a
Xpo1	1.50113e-92	0.282474	0.679	0.365	4.84641e-88	3	Xpo1
Actn41	1.96104e-92	0.28045	0.776	0.454	6.33121e-88	3	Actn4
Ppp1r14b1	2.18475e-92	0.334668	0.752	0.438	7.05347e-88	3	Ppp1r14b
Cox7b1	2.63132e-92	0.391661	0.982	0.767	8.49521e-88	3	Cox7b
Psmc41	7.35696e-92	0.302875	0.811	0.473	2.37519e-87	3	Psmc4
Rps211	7.3235e-91	0.319059	1	0.886	2.36439e-86	3	Rps21
Nrg11	1.49657e-90	0.315403	0.759	0.43	4.83168e-86	3	Nrg1
Rpl282	1.51163e-89	0.317255	1	0.909	4.8803e-85	3	Rpl28
Tmem147	1.73738e-89	0.329222	0.733	0.416	5.60912e-85	3	Tmem147
Fdps1	4.38633e-89	0.325788	0.786	0.459	1.41613e-84	3	Fdps
Timm231	1.13151e-88	0.350649	0.825	0.509	3.65308e-84	3	Timm23
Eny2	1.35369e-88	0.298568	0.807	0.486	4.37037e-84	3	Eny2
Anapc15	1.6737e-88	0.265383	0.584	0.291	5.40355e-84	3	Anapc15
Cetn3	4.62077e-88	0.30525	0.757	0.43	1.49182e-83	3	Cetn3
Erp291	5.49161e-88	0.369889	0.992	0.793	1.77297e-83	3	Erp29
Anapc52	5.69249e-88	0.325153	0.92	0.599	1.83782e-83	3	Anapc5
Mis18a1	6.54121e-88	0.294551	0.622	0.32	2.11183e-83	3	Mis18a
Rps51	9.1136e-88	0.314418	1	0.887	2.94233e-83	3	Rps5
Parp1	1.1034e-87	0.255483	0.619	0.327	3.56233e-83	3	Parp1
Rpl10a1	2.02994e-87	0.344176	1	0.874	6.55366e-83	3	Rpl10a
Snrnp401	2.37313e-87	0.293646	0.65	0.346	7.66164e-83	3	Snrnp40
Mdh11	2.91861e-87	0.338361	0.896	0.603	9.42274e-83	3	Mdh1
Hnrnpdl	4.95078e-87	0.303593	0.859	0.554	1.59836e-82	3	Hnrnpdl
Snrpd31	5.99517e-87	0.312	0.825	0.515	1.93554e-82	3	Snrpd3
Sms	6.0767e-87	0.288895	0.669	0.363	1.96186e-82	3	Sms
Mrpl13	7.824e-87	0.289238	0.637	0.341	2.52598e-82	3	Mrpl13
Cct81	8.50366e-87	0.311314	0.893	0.596	2.74541e-82	3	Cct8
Baz1a1	3.80051e-86	0.31099	0.919	0.619	1.22699e-81	3	Baz1a
Anp32e1	6.8485e-86	0.270098	0.924	0.557	2.21104e-81	3	Anp32e
Mdh21	1.09947e-85	0.369323	0.957	0.707	3.54964e-81	3	Mdh2
Dbi2	1.37709e-85	0.400585	0.989	0.783	4.44595e-81	3	Dbi
Fmc11	1.50197e-85	0.315097	0.67	0.371	4.84911e-81	3	Fmc1
Rpl311	1.5985e-85	0.355883	0.997	0.834	5.16076e-81	3	Rpl31
Eif1ax1	1.98453e-85	0.323435	0.758	0.437	6.40707e-81	3	Eif1ax
Sptssa1	2.04338e-85	0.314032	0.823	0.507	6.59706e-81	3	Sptssa
Etfb1	2.67313e-85	0.289033	0.934	0.659	8.6302e-81	3	Etfb
Nup50	4.32268e-85	0.259108	0.564	0.285	1.39558e-80	3	Nup50
Cox5b2	7.55784e-85	0.362746	0.998	0.819	2.44005e-80	3	Cox5b
Txndc51	1.53283e-84	0.29732	0.837	0.518	4.94873e-80	3	Txndc5
A430005L14Rik1	2.27869e-84	0.263589	0.519	0.255	7.35675e-80	3	A430005L14Rik
Lars	2.59254e-84	0.250271	0.568	0.293	8.37003e-80	3	Lars
Eif2s11	2.77593e-84	0.286362	0.719	0.404	8.96209e-80	3	Eif2s1
Ap1s11	4.43061e-84	0.274238	0.687	0.378	1.43042e-79	3	Ap1s1
Elof11	4.51078e-84	0.306435	0.754	0.447	1.45631e-79	3	Elof1
Cct6a1	9.07295e-84	0.296407	0.784	0.472	2.9292e-79	3	Cct6a
Rpl381	2.817e-83	0.293832	1	0.883	9.09469e-79	3	Rpl38
Tra2b1	5.6955e-83	0.278653	0.959	0.716	1.83879e-78	3	Tra2b
Uqcr111	7.55297e-83	0.31353	0.968	0.724	2.43848e-78	3	Uqcr11
Got2	7.81194e-83	0.268294	0.744	0.429	2.52208e-78	3	Got2
Micos102	8.3041e-83	0.338932	0.964	0.708	2.68098e-78	3	Micos10
Mrpl40	9.52113e-83	0.260754	0.598	0.31	3.0739e-78	3	Mrpl40
Cyc12	1.53755e-82	0.348701	0.877	0.563	4.96399e-78	3	Cyc1
Rplp21	2.8946e-82	0.262504	1	0.914	9.34522e-78	3	Rplp2
Nubp11	7.30993e-82	0.293407	0.763	0.446	2.36001e-77	3	Nubp1
Atp5g22	7.52748e-82	0.358212	0.987	0.793	2.43025e-77	3	Atp5g2
Abracl1	9.85414e-82	0.31885	0.975	0.765	3.18141e-77	3	Abracl
Ndufv11	1.16323e-81	0.30769	0.785	0.484	3.75547e-77	3	Ndufv1
Park71	1.53698e-81	0.322404	0.905	0.633	4.96215e-77	3	Park7
Ndufb51	1.6208e-81	0.351226	0.964	0.711	5.23274e-77	3	Ndufb5
Sec61b2	2.18636e-80	0.37176	0.995	0.826	7.05868e-76	3	Sec61b
Plp22	2.89795e-80	0.349033	0.874	0.563	9.35604e-76	3	Plp2
Eef1d	3.28665e-80	0.301542	0.928	0.659	1.06109e-75	3	Eef1d
Cbfb1	3.97568e-80	0.251908	0.665	0.368	1.28355e-75	3	Cbfb
Arpc5l1	3.98099e-80	0.263848	0.802	0.481	1.28526e-75	3	Arpc5l
Psmb21	6.04907e-80	0.335498	0.941	0.683	1.95294e-75	3	Psmb2
Atp5k1	8.95568e-80	0.285088	0.968	0.712	2.89134e-75	3	Atp5k
Zfp7061	1.83602e-79	0.317759	0.927	0.655	5.92759e-75	3	Zfp706
Atp5h2	4.1209e-79	0.331029	0.997	0.832	1.33043e-74	3	Atp5h
Fh11	7.6944e-79	0.33879	0.82	0.523	2.48414e-74	3	Fh1
Hnrnpa32	9.94262e-79	0.358715	0.992	0.816	3.20997e-74	3	Hnrnpa3
Vdac31	2.12627e-78	0.307654	0.901	0.59	6.86466e-74	3	Vdac3
Banf12	1.18939e-77	0.318112	0.872	0.562	3.83994e-73	3	Banf1
Ppig	1.32641e-77	0.303643	0.903	0.593	4.2823e-73	3	Ppig
Rps4x1	2.37783e-77	0.292459	1	0.891	7.67683e-73	3	Rps4x
Rpl271	2.53459e-77	0.29656	0.999	0.882	8.18291e-73	3	Rpl27
Sdha	5.14086e-77	0.257798	0.775	0.46	1.65973e-72	3	Sdha
Rps71	7.41399e-77	0.297258	0.999	0.873	2.39361e-72	3	Rps7
Rps27l1	3.10447e-76	0.3395	0.979	0.76	1.00228e-71	3	Rps27l
Rps251	2.78523e-75	0.32438	1	0.872	8.99211e-71	3	Rps25
Ndufa121	3.65038e-75	0.302847	0.809	0.508	1.17853e-70	3	Ndufa12
Ndufc11	6.83402e-75	0.316482	0.937	0.658	2.20636e-70	3	Ndufc1
Cox6a12	1.0227e-74	0.346024	0.975	0.757	3.3018e-70	3	Cox6a1
Hmgb21	1.14448e-74	0.353934	1	0.863	3.69495e-70	3	Hmgb2
Ssna11	2.0398e-73	0.31149	0.826	0.514	6.58548e-69	3	Ssna1
Nono	2.18952e-73	0.28973	0.876	0.576	7.06887e-69	3	Nono
Prdx13	3.40222e-73	0.350132	0.991	0.796	1.09841e-68	3	Prdx1
Rheb	4.18661e-73	0.283106	0.779	0.477	1.35165e-68	3	Rheb
Cox7a22	9.13408e-73	0.330263	0.989	0.796	2.94894e-68	3	Cox7a2
C1galt1c11	2.65482e-72	0.323512	0.889	0.585	8.5711e-68	3	C1galt1c1
Mtch11	2.66869e-72	0.279382	0.866	0.589	8.61588e-68	3	Mtch1
Mrps17	5.0968e-72	0.260905	0.696	0.405	1.6455e-67	3	Mrps17
Acat1	5.36563e-72	0.252964	0.706	0.407	1.73229e-67	3	Acat1
Cuta1	1.26153e-71	0.311321	0.867	0.586	4.07286e-67	3	Cuta
Rpl211	1.39246e-71	0.298545	1	0.86	4.49557e-67	3	Rpl21
Rps131	4.98934e-71	0.292615	1	0.874	1.61081e-66	3	Rps13
Atp5mpl1	6.53755e-71	0.328158	0.99	0.782	2.11065e-66	3	Atp5mpl
Rpl361	1.17948e-70	0.289446	0.999	0.888	3.80794e-66	3	Rpl36
Ywhaq2	1.24001e-70	0.287507	0.892	0.593	4.00338e-66	3	Ywhaq
Bag11	2.26867e-70	0.28538	0.881	0.592	7.32441e-66	3	Bag1
Cisd21	4.16883e-70	0.266357	0.778	0.482	1.34591e-65	3	Cisd2
Sdhd1	5.52751e-70	0.277083	0.802	0.504	1.78456e-65	3	Sdhd
Eif3i1	7.65895e-70	0.309089	0.9	0.629	2.47269e-65	3	Eif3i
Metap2	9.26437e-70	0.251678	0.891	0.619	2.991e-65	3	Metap2
Strap1	1.28745e-69	0.269814	0.748	0.456	4.15653e-65	3	Strap
Cox6c1	8.54717e-69	0.312101	0.994	0.841	2.75945e-64	3	Cox6c
Rpl191	1.29656e-68	0.279771	1	0.9	4.18594e-64	3	Rpl19
Phf5a1	2.34489e-68	0.263129	0.817	0.528	7.57047e-64	3	Phf5a
Ssb1	4.77468e-68	0.288368	0.903	0.626	1.5415e-63	3	Ssb
Tmco1	6.01906e-68	0.254111	0.797	0.503	1.94325e-63	3	Tmco1
Kmt5a	6.72067e-68	0.261634	0.928	0.639	2.16977e-63	3	Kmt5a
Uqcrq1	8.7823e-68	0.305015	0.986	0.78	2.83537e-63	3	Uqcrq
Micos13	1.42133e-67	0.268998	0.853	0.563	4.58877e-63	3	Micos13
Rps281	1.92503e-67	0.283217	1	0.875	6.21497e-63	3	Rps28
Ap3s11	2.30771e-67	0.26026	0.789	0.471	7.45045e-63	3	Ap3s1
Rpl301	5.20361e-67	0.277624	0.999	0.879	1.67999e-62	3	Rpl30
Glrx31	1.8113e-66	0.25828	0.779	0.484	5.84779e-62	3	Glrx3
Slc25a3	3.0065e-66	0.304944	0.989	0.805	9.70648e-62	3	Slc25a3
Rbm31	3.10062e-66	0.328008	0.998	0.851	1.00103e-61	3	Rbm3
Sf3b51	1.24365e-65	0.289618	0.923	0.662	4.01512e-61	3	Sf3b5
Atp5a11	2.42227e-65	0.300341	0.994	0.812	7.82029e-61	3	Atp5a1
Ethe12	4.75633e-64	0.296192	0.952	0.661	1.53558e-59	3	Ethe1
Ndufb81	9.76018e-64	0.300805	0.97	0.751	3.15107e-59	3	Ndufb8
Pcbp11	4.23737e-63	0.264342	0.953	0.711	1.36804e-58	3	Pcbp1
P4hb1	1.28422e-62	0.273708	0.945	0.688	4.14609e-58	3	P4hb
Rpl51	1.47085e-62	0.280821	1	0.862	4.74863e-58	3	Rpl5
Rps151	2.67173e-62	0.261429	1	0.897	8.62568e-58	3	Rps15
Atp5e1	6.00602e-62	0.296439	0.994	0.831	1.93904e-57	3	Atp5e
Pdia61	1.45484e-61	0.283512	0.895	0.624	4.69695e-57	3	Pdia6
Cmtm72	4.03959e-61	0.322248	0.971	0.746	1.30418e-56	3	Cmtm7
Ubb1	1.15069e-60	0.250299	0.999	0.871	3.71502e-56	3	Ubb
Pdia31	1.31448e-60	0.293531	0.929	0.69	4.2438e-56	3	Pdia3
Taf101	2.17178e-60	0.275062	0.922	0.661	7.01158e-56	3	Taf10
Rpl351	2.39257e-59	0.283124	0.986	0.787	7.7244e-55	3	Rpl35
Ndufs61	1.19504e-58	0.262833	0.922	0.662	3.85819e-54	3	Ndufs6
Calm11	2.63758e-58	0.29333	0.999	0.848	8.51543e-54	3	Calm1
Rpl35a1	2.94814e-58	0.2553	1	0.892	9.51808e-54	3	Rpl35a
Ndufb61	1.03256e-57	0.251481	0.852	0.563	3.33361e-53	3	Ndufb6
Rps111	1.46321e-57	0.270168	1	0.889	4.72397e-53	3	Rps11
Gpi1	1.52855e-57	0.270831	0.987	0.777	4.93493e-53	3	Gpi1
Cox6b11	1.98021e-57	0.272322	0.988	0.819	6.3931e-53	3	Cox6b1
Rpl27a1	5.4835e-57	0.25848	1	0.898	1.77035e-52	3	Rpl27a
Hnrnpa2b11	1.55997e-56	0.263237	0.996	0.846	5.03638e-52	3	Hnrnpa2b1
Rpl7a1	5.58406e-56	0.267222	1	0.868	1.80281e-51	3	Rpl7a
Mrfap1	1.065e-54	0.258307	0.925	0.663	3.43836e-50	3	Mrfap1
Atp5c12	3.07629e-54	0.290128	0.984	0.788	9.93179e-50	3	Atp5c1
Ndufb21	5.51969e-54	0.258391	0.858	0.586	1.78203e-49	3	Ndufb2
Rpl42	7.63932e-54	0.271539	0.998	0.86	2.46636e-49	3	Rpl4
Mrps141	5.37551e-53	0.254348	0.912	0.647	1.73548e-48	3	Mrps14
Rpl371	9.76235e-53	0.25845	1	0.885	3.15177e-48	3	Rpl37
Eef1a11	2.77457e-52	0.252144	1	0.917	8.95769e-48	3	Eef1a1
Ppib1	3.21684e-52	0.279197	0.985	0.794	1.03856e-47	3	Ppib
Clec4a21	2.88697e-51	0.281792	0.811	0.553	9.32057e-47	3	Clec4a2
Atp5d	1.90247e-50	0.257077	0.98	0.767	6.14211e-46	3	Atp5d
Atp5f11	4.2119e-48	0.260778	0.992	0.811	1.35981e-43	3	Atp5f1
Ndufb112	5.68783e-48	0.260318	0.975	0.755	1.83632e-43	3	Ndufb11
Txn12	5.96313e-47	0.254908	0.996	0.833	1.9252e-42	3	Txn1
Uqcrfs12	4.02382e-45	0.250827	0.933	0.689	1.29909e-40	3	Uqcrfs1
Rpl23a1	7.9247e-45	0.254369	0.999	0.873	2.55849e-40	3	Rpl23a
Tspo3	1.54864e-41	0.267328	1	0.844	4.99978e-37	3	Tspo
Fos2	1.94578e-38	0.269435	0.97	0.773	6.28196e-34	3	Fos
Ifi302	1.50812e-31	0.256732	0.994	0.769	4.86898e-27	3	Ifi30
Crip13	1.68774e-31	0.271945	0.998	0.826	5.44887e-27	3	Crip1
Cenpa1	0	1.36961	0.975	0.455	0	4	Cenpa
Ccnb21	0	1.32381	0.941	0.423	0	4	Ccnb2
Cdc201	0	1.27772	0.854	0.311	0	4	Cdc20
Pttg11	0	1.26613	0.891	0.367	0	4	Pttg1
Cdkn31	3.2041e-277	0.936107	0.716	0.277	1.03444e-272	4	Cdkn3
Hmgb22	8.87861e-269	0.915595	1	0.866	2.86646e-264	4	Hmgb2
Birc52	7.83693e-212	0.864262	0.932	0.454	2.53015e-207	4	Birc5
Vim2	4.29369e-198	0.602624	0.999	0.844	1.38622e-193	4	Vim
Cks1b1	8.16729e-191	0.810804	0.868	0.492	2.63681e-186	4	Cks1b
Knstrn1	8.09495e-186	0.78719	0.749	0.38	2.61345e-181	4	Knstrn
Nucks11	1.05354e-175	0.709541	0.963	0.639	3.40136e-171	4	Nucks1
Ccnb11	8.10514e-163	0.606654	0.64	0.266	2.61674e-158	4	Ccnb1
Cks21	2.10635e-160	0.799347	0.838	0.462	6.80034e-156	4	Cks2
H2afz2	1.41874e-150	0.517053	1	0.876	4.58039e-146	4	H2afz
Bub1b1	2.63108e-149	0.646997	0.6	0.272	8.49443e-145	4	Bub1b
Dynll1	1.52783e-148	0.614458	0.967	0.762	4.9326e-144	4	Dynll1
Rad211	6.49609e-147	0.672	0.808	0.494	2.09726e-142	4	Rad21
Actg11	5.14691e-146	0.462703	1	0.898	1.66168e-141	4	Actg1
S100a101	3.45169e-138	0.567172	0.989	0.81	1.11438e-133	4	S100a10
Hp1bp3	3.77359e-136	0.58879	0.757	0.448	1.2183e-131	4	Hp1bp3
Hmmr1	6.3639e-136	0.645505	0.579	0.258	2.05459e-131	4	Hmmr
Cenpe1	1.59665e-135	0.55345	0.691	0.337	5.15479e-131	4	Cenpe
Tuba4a1	1.40705e-130	0.427516	0.917	0.625	4.54265e-126	4	Tuba4a
Serp11	4.0607e-129	0.598094	0.95	0.75	1.311e-124	4	Serp1
Hspa5	3.91902e-128	0.577542	0.971	0.771	1.26526e-123	4	Hspa5
H2afv1	5.51063e-128	0.597058	0.963	0.676	1.77911e-123	4	H2afv
Cdca31	2.69341e-127	0.611734	0.701	0.374	8.69567e-123	4	Cdca3
Cdca82	1.79961e-124	0.563505	0.796	0.416	5.81003e-120	4	Cdca8
Eif1	6.62712e-117	0.433459	0.996	0.877	2.13957e-112	4	Eif1
Ldlr	7.40453e-117	0.64806	0.758	0.478	2.39055e-112	4	Ldlr
Selenos	6.92136e-112	0.562357	0.814	0.544	2.23456e-107	4	Selenos
Tpx21	7.72899e-111	0.595673	0.631	0.314	2.49531e-106	4	Tpx2
Hsp90b11	7.73025e-111	0.524116	0.97	0.778	2.49571e-106	4	Hsp90b1
Gpx12	5.42867e-110	0.442255	1	0.869	1.75264e-105	4	Gpx1
Tubb4b1	1.65312e-108	0.61123	0.866	0.558	5.3371e-104	4	Tubb4b
Racgap12	2.7948e-107	0.554428	0.764	0.452	9.02301e-103	4	Racgap1
Selenoh2	1.34065e-106	0.547338	0.863	0.606	4.32829e-102	4	Selenoh
Lmnb13	3.19345e-101	0.533094	0.885	0.58	1.031e-96	4	Lmnb1
Gnai22	1.30634e-97	0.441079	0.997	0.857	4.21751e-93	4	Gnai2
Psma72	3.32749e-97	0.451455	0.995	0.839	1.07428e-92	4	Psma7
Ube2s2	4.11925e-97	0.511393	0.901	0.589	1.3299e-92	4	Ube2s
Anp32e2	2.67604e-95	0.479864	0.866	0.569	8.63959e-91	4	Anp32e
Manf1	9.66844e-95	0.549694	0.876	0.652	3.12145e-90	4	Manf
Gmfg1	3.77486e-92	0.455086	0.981	0.807	1.21871e-87	4	Gmfg
Lbr1	5.9283e-92	0.510681	0.886	0.661	1.91395e-87	4	Lbr
Lgals31	5.94701e-92	0.515817	0.997	0.806	1.91999e-87	4	Lgals3
Ckap21	6.90224e-91	0.466037	0.409	0.184	2.22839e-86	4	Ckap2
Serinc31	2.02441e-87	0.478671	0.972	0.806	6.53581e-83	4	Serinc3
Ppp1r10	4.96448e-86	0.452393	0.501	0.268	1.60278e-81	4	Ppp1r10
Mrpl332	7.15779e-85	0.460622	0.991	0.822	2.31089e-80	4	Mrpl33
Crip14	3.02248e-84	0.496874	1	0.829	9.75807e-80	4	Crip1
Selenok	3.04255e-83	0.453831	0.854	0.67	9.82288e-79	4	Selenok
Ccdc12	6.1885e-83	0.443471	0.901	0.701	1.99796e-78	4	Ccdc12
Cwc15	9.33286e-82	0.496592	0.808	0.598	3.01312e-77	4	Cwc15
Plac81	3.15748e-81	0.391654	1	0.833	1.01939e-76	4	Plac8
Rab5if1	7.22672e-80	0.451504	0.939	0.75	2.33315e-75	4	Rab5if
Emp32	8.04822e-80	0.445344	0.987	0.81	2.59837e-75	4	Emp3
Hmgcr	9.273e-79	0.435293	0.508	0.282	2.99379e-74	4	Hmgcr
Hmgcs1	1.11335e-78	0.465343	0.395	0.189	3.59446e-74	4	Hmgcs1
Vamp81	1.6591e-76	0.415633	0.939	0.753	5.35641e-72	4	Vamp8
Csf2ra1	1.04971e-73	0.435834	0.907	0.696	3.38898e-69	4	Csf2ra
Ciao2a1	3.3034e-73	0.454838	0.9	0.695	1.0665e-68	4	Ciao2a
Sec11c	4.84439e-73	0.378074	0.958	0.774	1.56401e-68	4	Sec11c
Cenpf1	6.47213e-73	0.262218	0.639	0.336	2.08953e-68	4	Cenpf
Cd48	1.05899e-72	0.478978	0.762	0.558	3.41896e-68	4	Cd48
Arpc21	6.09074e-72	0.375171	0.998	0.865	1.96639e-67	4	Arpc2
Spcs21	1.30177e-71	0.437861	0.882	0.688	4.20278e-67	4	Spcs2
Ly6e2	1.57057e-71	0.413599	0.999	0.845	5.0706e-67	4	Ly6e
Tuba1a	1.96992e-71	0.416014	0.635	0.409	6.35989e-67	4	Tuba1a
Srp91	7.03321e-71	0.420993	0.917	0.741	2.27067e-66	4	Srp9
Lmo21	1.24104e-70	0.44125	0.734	0.531	4.0067e-66	4	Lmo2
Mndal1	1.47341e-70	0.413121	0.962	0.789	4.7569e-66	4	Mndal
Scd2	2.12583e-70	0.354025	0.398	0.196	6.86323e-66	4	Scd2
AI6622701	3.63113e-70	0.416476	0.852	0.653	1.17231e-65	4	AI662270
Gch1	4.18067e-70	0.465924	0.549	0.334	1.34973e-65	4	Gch1
S100a131	4.7098e-70	0.422974	0.905	0.72	1.52056e-65	4	S100a13
Ddx6	8.84434e-70	0.377613	0.703	0.489	2.8554e-65	4	Ddx6
Iqgap11	9.37402e-69	0.420393	0.95	0.78	3.0264e-64	4	Iqgap1
Tspo4	1.14981e-68	0.37624	0.997	0.848	3.71216e-64	4	Tspo
Coro1a1	2.26265e-68	0.349122	0.997	0.882	7.30496e-64	4	Coro1a
Arpc31	3.22421e-68	0.379453	0.982	0.831	1.04094e-63	4	Arpc3
Lamtor42	6.2493e-68	0.421714	0.953	0.776	2.01759e-63	4	Lamtor4
Prtn33	7.65237e-68	0.391594	0.962	0.739	2.47057e-63	4	Prtn3
Tax1bp1	1.35539e-67	0.397155	0.902	0.719	4.37586e-63	4	Tax1bp1
Cacybp1	1.77289e-67	0.471955	0.738	0.536	5.72376e-63	4	Cacybp
Kif20a1	2.55967e-67	0.434715	0.349	0.167	8.26389e-63	4	Kif20a
Pira21	1.47443e-66	0.434448	0.914	0.692	4.76018e-62	4	Pira2
Calm12	5.46423e-66	0.368567	0.996	0.851	1.76413e-61	4	Calm1
Ptms	6.96401e-66	0.465122	0.777	0.569	2.24833e-61	4	Ptms
Anxa21	6.71799e-65	0.41424	0.989	0.786	2.1689e-60	4	Anxa2
Calm31	9.96875e-65	0.373727	0.861	0.663	3.21841e-60	4	Calm3
AI8399791	1.62302e-64	0.386198	0.714	0.487	5.23991e-60	4	AI839979
Arpc51	3.78228e-64	0.368491	0.962	0.807	1.22111e-59	4	Arpc5
Ssu72	5.06372e-64	0.433229	0.773	0.589	1.63482e-59	4	Ssu72
Clta1	5.86383e-64	0.36464	0.976	0.822	1.89314e-59	4	Clta
Ostc1	7.00383e-63	0.39679	0.81	0.626	2.26119e-58	4	Ostc
Ssr31	7.18097e-63	0.399837	0.771	0.584	2.31837e-58	4	Ssr3
Arhgap9	2.35963e-62	0.391073	0.646	0.436	7.61806e-58	4	Arhgap9
Chmp2a	6.44455e-62	0.358471	0.898	0.709	2.08062e-57	4	Chmp2a
Dnaja1	1.97909e-61	0.392756	0.799	0.619	6.3895e-57	4	Dnaja1
1700097N02Rik	2.8956e-61	0.458564	0.423	0.233	9.34844e-57	4	1700097N02Rik
Lsm52	4.89527e-61	0.412329	0.783	0.572	1.58044e-56	4	Lsm5
Rnf26	8.41381e-61	0.386701	0.384	0.205	2.7164e-56	4	Rnf26
Insig1	2.75827e-60	0.398161	0.397	0.212	8.90507e-56	4	Insig1
Oaz11	3.51662e-60	0.329253	0.996	0.874	1.13534e-55	4	Oaz1
Gpsm21	4.34643e-60	0.395608	0.325	0.156	1.40325e-55	4	Gpsm2
Fdps2	4.78268e-60	0.446356	0.687	0.473	1.54409e-55	4	Fdps
Eif1a	6.17154e-60	0.39871	0.56	0.362	1.99248e-55	4	Eif1a
Dlgap51	1.28868e-58	0.389313	0.42	0.237	4.16049e-54	4	Dlgap5
Psmc1	1.39615e-57	0.397701	0.614	0.422	4.50748e-53	4	Psmc1
1991-09-01	1.50899e-57	0.373858	0.741	0.544	4.87176e-53	4	2022-09-09
Clic11	2.65493e-57	0.373559	0.986	0.824	8.57144e-53	4	Clic1
Atp6v0c2	1.14597e-56	0.372429	0.976	0.811	3.69978e-52	4	Atp6v0c
Pgam13	1.56286e-56	0.382778	0.948	0.742	5.04569e-52	4	Pgam1
Cmtm73	1.59978e-56	0.381086	0.954	0.752	5.1649e-52	4	Cmtm7
Capg1	8.80148e-56	0.409717	0.89	0.704	2.84156e-51	4	Capg
Ly6c23	1.32847e-55	0.392019	1	0.838	4.28896e-51	4	Ly6c2
Herpud1	1.52398e-55	0.335078	0.542	0.347	4.92016e-51	4	Herpud1
Rdm1	1.77915e-55	0.388239	0.35	0.184	5.744e-51	4	Rdm1
Eif4g2	2.07719e-55	0.361233	0.93	0.779	6.70621e-51	4	Eif4g2
Kctd20	2.54395e-55	0.418456	0.708	0.53	8.21315e-51	4	Kctd20
Prrc1	1.20933e-54	0.35613	0.476	0.287	3.90431e-50	4	Prrc1
Rnase61	1.57294e-54	0.385517	0.814	0.618	5.07822e-50	4	Rnase6
Arl1	2.12215e-54	0.406232	0.652	0.478	6.85137e-50	4	Arl1
Cotl11	4.3985e-54	0.388001	0.96	0.784	1.42005e-49	4	Cotl1
Zcrb1	5.86413e-54	0.402811	0.681	0.51	1.89323e-49	4	Zcrb1
Atf4	8.75652e-54	0.332553	0.789	0.611	2.82704e-49	4	Atf4
Psmb91	1.06947e-53	0.350556	0.967	0.798	3.45279e-49	4	Psmb9
Ckap41	1.07868e-53	0.423524	0.736	0.561	3.48252e-49	4	Ckap4
Miip	1.25036e-53	0.298151	0.335	0.17	4.03677e-49	4	Miip
Aif11	7.79887e-53	0.399898	0.785	0.596	2.51787e-48	4	Aif1
Tmed5	9.94695e-53	0.395059	0.667	0.491	3.21137e-48	4	Tmed5
Cip2a1	1.3091e-52	0.35928	0.345	0.182	4.22642e-48	4	Cip2a
Arhgdib1	2.61763e-52	0.331601	0.998	0.861	8.45103e-48	4	Arhgdib
Sf3b1	3.0024e-52	0.337638	0.916	0.766	9.69324e-48	4	Sf3b1
Bud31	3.11025e-52	0.380848	0.628	0.449	1.00414e-47	4	Bud31
Tent5a1	3.48464e-52	0.395651	0.775	0.58	1.12502e-47	4	Tent5a
Fmnl1	3.5101e-52	0.364439	0.601	0.412	1.13324e-47	4	Fmnl1
Stx71	4.19129e-52	0.394932	0.756	0.568	1.35316e-47	4	Stx7
Arcn1	8.88083e-52	0.354777	0.605	0.42	2.86718e-47	4	Arcn1
Hmgb12	1.28202e-51	0.332906	0.991	0.808	4.13901e-47	4	Hmgb1
Spn1	1.28263e-51	0.362796	0.675	0.487	4.14096e-47	4	Spn
Cst31	8.82188e-51	0.318143	0.998	0.851	2.84814e-46	4	Cst3
Sec61a1	1.06156e-50	0.348494	0.645	0.465	3.42723e-46	4	Sec61a1
Ssr21	1.24734e-50	0.368572	0.784	0.591	4.02702e-46	4	Ssr2
Tmem2562	1.60257e-50	0.353697	0.899	0.725	5.17388e-46	4	Tmem256
Psma6	1.6178e-50	0.380287	0.771	0.596	5.22306e-46	4	Psma6
Ccna22	1.80346e-50	0.324982	0.612	0.37	5.82246e-46	4	Ccna2
Anxa7	2.84458e-50	0.382085	0.636	0.464	9.18373e-46	4	Anxa7
Igsf61	3.24827e-50	0.358737	0.802	0.624	1.0487e-45	4	Igsf6
Ifi202b1	4.4174e-50	0.368039	0.755	0.563	1.42616e-45	4	Ifi202b
Ctsz1	4.49595e-50	0.33218	0.944	0.768	1.45152e-45	4	Ctsz
Bet1l	5.54438e-50	0.366985	0.415	0.242	1.79e-45	4	Bet1l
Psma41	1.68065e-49	0.329112	0.898	0.719	5.42597e-45	4	Psma4
Il6ra1	2.84305e-49	0.29892	0.763	0.577	9.17878e-45	4	Il6ra
Spi11	3.49422e-49	0.342105	0.91	0.737	1.12811e-44	4	Spi1
Wsb1	3.67699e-49	0.337311	0.594	0.414	1.18712e-44	4	Wsb1
Srp19	9.19527e-49	0.38605	0.718	0.561	2.96869e-44	4	Srp19
Cdc42se1	1.30397e-48	0.345056	0.731	0.56	4.20988e-44	4	Cdc42se1
Ctsh1	1.45053e-48	0.324082	0.929	0.732	4.68304e-44	4	Ctsh
Actr31	1.54699e-48	0.312558	0.988	0.837	4.99447e-44	4	Actr3
Eif1b	2.35529e-48	0.362546	0.658	0.488	7.60405e-44	4	Eif1b
Clint1	4.37581e-48	0.329548	0.749	0.584	1.41273e-43	4	Clint1
Spp1	5.12362e-48	0.320993	0.316	0.162	1.65416e-43	4	Spp1
Unc93b11	9.88074e-48	0.301804	0.944	0.751	3.19e-43	4	Unc93b1
Prelid12	1.14495e-47	0.363397	0.892	0.72	3.69646e-43	4	Prelid1
Rac1	1.59324e-47	0.294974	0.968	0.803	5.14378e-43	4	Rac1
Llph	1.92009e-47	0.272019	0.74	0.568	6.199e-43	4	Llph
G3bp2	2.80864e-47	0.327815	0.767	0.594	9.06771e-43	4	G3bp2
Ddx391	3.62981e-47	0.373065	0.676	0.499	1.17188e-42	4	Ddx39
Lman2	4.52731e-47	0.35502	0.809	0.635	1.46164e-42	4	Lman2
Ppia3	5.2349e-47	0.322584	0.999	0.885	1.69009e-42	4	Ppia
Cep551	6.33044e-47	0.346219	0.356	0.198	2.04378e-42	4	Cep55
Ddx24	7.77461e-47	0.27766	0.772	0.604	2.51003e-42	4	Ddx24
Gnb21	8.04719e-47	0.330616	0.99	0.837	2.59803e-42	4	Gnb2
Pcf11	1.25826e-46	0.325058	0.489	0.313	4.0623e-42	4	Pcf11
Lgals13	1.41197e-46	0.375146	0.984	0.792	4.55854e-42	4	Lgals1
Fkbp21	1.68958e-46	0.321974	0.801	0.615	5.45482e-42	4	Fkbp2
Mapre11	1.75173e-46	0.327207	0.737	0.56	5.65544e-42	4	Mapre1
Mrpl521	2.36159e-46	0.337151	0.875	0.708	7.6244e-42	4	Mrpl52
Ifi27l2a1	2.47006e-46	0.409239	0.973	0.768	7.97458e-42	4	Ifi27l2a
Ptbp3	3.88179e-46	0.353819	0.886	0.733	1.25324e-41	4	Ptbp3
Pld41	5.38736e-46	0.316931	0.95	0.758	1.73931e-41	4	Pld4
Ubxn4	6.28549e-46	0.33253	0.713	0.544	2.02927e-41	4	Ubxn4
Vrk12	1.12779e-45	0.356093	0.763	0.578	3.64108e-41	4	Vrk1
Eif3a1	1.62656e-45	0.296454	0.893	0.741	5.25136e-41	4	Eif3a
Fam32a1	2.16927e-45	0.344488	0.724	0.569	7.00349e-41	4	Fam32a
Ptpn181	2.71978e-45	0.269917	0.979	0.827	8.78082e-41	4	Ptpn18
Tmed21	2.99019e-45	0.319979	0.879	0.716	9.65384e-41	4	Tmed2
Myd881	4.56508e-45	0.356935	0.509	0.338	1.47384e-40	4	Myd88
Lrrc591	5.89369e-45	0.351623	0.627	0.452	1.90278e-40	4	Lrrc59
Bak1	8.14137e-45	0.376698	0.62	0.456	2.62844e-40	4	Bak1
Pycard2	9.76374e-45	0.364906	0.893	0.722	3.15222e-40	4	Pycard
Ran3	9.91075e-45	0.293678	0.955	0.718	3.19969e-40	4	Ran
Ifi2031	1.09507e-44	0.344634	0.756	0.583	3.53544e-40	4	Ifi203
Psenen	1.19194e-44	0.305733	0.754	0.592	3.84816e-40	4	Psenen
Gng2	1.37427e-44	0.324074	0.729	0.56	4.43684e-40	4	Gng2
Arf12	1.65194e-44	0.341825	0.929	0.769	5.33329e-40	4	Arf1
Lsp11	1.91647e-44	0.316659	0.977	0.81	6.18731e-40	4	Lsp1
Psmd14	2.26227e-44	0.368455	0.637	0.472	7.30373e-40	4	Psmd14
Ckap51	2.84695e-44	0.3328	0.462	0.289	9.19139e-40	4	Ckap5
Atp6v1a1	4.18011e-44	0.357125	0.748	0.575	1.34955e-39	4	Atp6v1a
Rassf1	4.87209e-44	0.340995	0.523	0.357	1.57295e-39	4	Rassf1
Rhoa2	5.26859e-44	0.298332	0.976	0.827	1.70097e-39	4	Rhoa
Trim56	6.35011e-44	0.255628	0.378	0.215	2.05013e-39	4	Trim56
Snx201	6.58409e-44	0.335068	0.638	0.462	2.12567e-39	4	Snx20
Cdk2ap21	6.60393e-44	0.321097	0.837	0.677	2.13208e-39	4	Cdk2ap2
Capza22	6.8086e-44	0.31315	0.954	0.787	2.19816e-39	4	Capza2
Gnai3	1.20272e-43	0.315906	0.523	0.362	3.88299e-39	4	Gnai3
Ostf11	1.4188e-43	0.298833	0.938	0.767	4.5806e-39	4	Ostf1
Tmbim61	1.78879e-43	0.279771	0.919	0.77	5.77512e-39	4	Tmbim6
Cebpe	1.81721e-43	0.31279	0.427	0.26	5.86687e-39	4	Cebpe
Rbm32	1.99071e-43	0.315431	0.998	0.854	6.42699e-39	4	Rbm3
Dbf41	2.81271e-43	0.35222	0.528	0.347	9.08084e-39	4	Dbf4
Dnajc3	3.80831e-43	0.353837	0.734	0.582	1.22951e-38	4	Dnajc3
Ubl52	4.53456e-43	0.304515	0.962	0.794	1.46398e-38	4	Ubl5
Ndufb31	4.68283e-43	0.32393	0.867	0.703	1.51185e-38	4	Ndufb3
Degs11	7.55658e-43	0.34247	0.778	0.612	2.43964e-38	4	Degs1
Hnrnpa2b12	1.65827e-42	0.284402	0.984	0.85	5.35372e-38	4	Hnrnpa2b1
Psma21	1.87584e-42	0.334583	0.897	0.742	6.05613e-38	4	Psma2
Ssr1	2.04016e-42	0.333154	0.684	0.531	6.58665e-38	4	Ssr1
Dnajc10	2.62234e-42	0.322118	0.624	0.453	8.46621e-38	4	Dnajc10
Fcgr31	2.85815e-42	0.328779	0.792	0.618	9.22755e-38	4	Fcgr3
Tnfrsf13b	3.39702e-42	0.37058	0.555	0.394	1.09673e-37	4	Tnfrsf13b
Pnp1	6.43868e-42	0.340411	0.841	0.671	2.07873e-37	4	Pnp
Kdm5a	7.76183e-42	0.269717	0.502	0.338	2.50591e-37	4	Kdm5a
Cstb2	8.01173e-42	0.314111	0.808	0.642	2.58659e-37	4	Cstb
Smdt11	1.54025e-41	0.311951	0.949	0.79	4.9727e-37	4	Smdt1
Rassf31	2.9603e-41	0.329205	0.59	0.417	9.55733e-37	4	Rassf3
Txndc52	4.4872e-41	0.30488	0.703	0.535	1.44869e-36	4	Txndc5
Ncf42	5.30026e-41	0.315835	0.943	0.769	1.71119e-36	4	Ncf4
Eif5a3	6.28496e-41	0.299161	0.984	0.821	2.0291e-36	4	Eif5a
Hnrnpa33	7.08408e-41	0.302021	0.981	0.821	2.28709e-36	4	Hnrnpa3
Nup37	9.23675e-41	0.310104	0.286	0.153	2.98209e-36	4	Nup37
Cox4i12	1.02817e-40	0.260356	0.999	0.87	3.31944e-36	4	Cox4i1
Spop	1.33341e-40	0.31137	0.738	0.567	4.30492e-36	4	Spop
Psmb101	1.37185e-40	0.278924	0.898	0.733	4.42901e-36	4	Psmb10
Hdgf	1.45286e-40	0.277821	0.845	0.656	4.69054e-36	4	Hdgf
Psmd7	1.63643e-40	0.307897	0.688	0.529	5.28323e-36	4	Psmd7
Atp6v0d11	1.70964e-40	0.316768	0.732	0.575	5.51957e-36	4	Atp6v0d1
Dazap21	2.94804e-40	0.313534	0.882	0.724	9.51775e-36	4	Dazap2
Brd2	5.46775e-40	0.289532	0.767	0.613	1.76526e-35	4	Brd2
Morf4l11	5.96476e-40	0.31718	0.941	0.781	1.92572e-35	4	Morf4l1
Arf4	6.18959e-40	0.314326	0.745	0.597	1.99831e-35	4	Arf4
Atp5f12	6.63028e-40	0.308679	0.978	0.816	2.14058e-35	4	Atp5f1
Uso1	7.51199e-40	0.299626	0.436	0.281	2.42525e-35	4	Uso1
Ndufb91	9.04341e-40	0.294397	0.921	0.754	2.91966e-35	4	Ndufb9
Cyp51	9.18094e-40	0.301536	0.274	0.142	2.96406e-35	4	Cyp51
Dbi3	1.17985e-39	0.330953	0.967	0.789	3.80914e-35	4	Dbi
Tmem59	1.41399e-39	0.298459	0.809	0.656	4.56505e-35	4	Tmem59
Ubl31	1.54402e-39	0.315034	0.748	0.586	4.98487e-35	4	Ubl3
Cir1	2.03923e-39	0.311656	0.486	0.328	6.58364e-35	4	Cir1
Ier3ip1	2.11328e-39	0.328261	0.756	0.61	6.82273e-35	4	Ier3ip1
Rnaseh2c2	2.24494e-39	0.297873	0.823	0.634	7.24779e-35	4	Rnaseh2c
Ube2d31	2.58582e-39	0.256525	0.959	0.817	8.34832e-35	4	Ube2d3
Ythdc1	2.70005e-39	0.273234	0.672	0.51	8.71713e-35	4	Ythdc1
Pcyox1	2.88377e-39	0.34762	0.393	0.245	9.31026e-35	4	Pcyox1
Rnase2a	3.84001e-39	0.360629	0.323	0.183	1.23975e-34	4	Rnase2a
Sdhb	3.89829e-39	0.276138	0.812	0.646	1.25856e-34	4	Sdhb
Myl12b1	5.94183e-39	0.281783	0.939	0.782	1.91832e-34	4	Myl12b
Arpc41	6.28695e-39	0.28423	0.95	0.802	2.02974e-34	4	Arpc4
Gpsm31	6.56456e-39	0.299616	0.749	0.589	2.11937e-34	4	Gpsm3
Trabd	7.17449e-39	0.318979	0.505	0.356	2.31628e-34	4	Trabd
Myo1g	8.71264e-39	0.309157	0.678	0.515	2.81288e-34	4	Myo1g
Sub11	8.72314e-39	0.284875	0.97	0.817	2.81626e-34	4	Sub1
Swi51	8.79128e-39	0.276532	0.845	0.677	2.83826e-34	4	Swi5
Pomp2	8.83357e-39	0.275577	0.965	0.795	2.85192e-34	4	Pomp
Sh3bgrl1	9.91771e-39	0.297898	0.717	0.571	3.20193e-34	4	Sh3bgrl
Unc1191	1.06131e-38	0.292205	0.586	0.427	3.42645e-34	4	Unc119
H2-DMa1	1.17734e-38	0.312175	0.882	0.717	3.80105e-34	4	H2-DMa
Rbx11	1.33231e-38	0.291916	0.924	0.761	4.30137e-34	4	Rbx1
Med8	1.56353e-38	0.272927	0.61	0.452	5.04787e-34	4	Med8
H13	2.24754e-38	0.286481	0.845	0.681	7.25618e-34	4	H13
Plin21	2.68894e-38	0.328103	0.658	0.509	8.68123e-34	4	Plin2
Atp6ap2	3.42796e-38	0.307149	0.608	0.461	1.10672e-33	4	Atp6ap2
Psmb82	3.74964e-38	0.296509	0.996	0.842	1.21057e-33	4	Psmb8
Sf3b61	3.92955e-38	0.282631	0.848	0.7	1.26866e-33	4	Sf3b6
Msmo1	5.01869e-38	0.283121	0.312	0.174	1.62028e-33	4	Msmo1
Rbm8a1	5.89386e-38	0.289153	0.741	0.573	1.90283e-33	4	Rbm8a
1971-09-01	7.4816e-38	0.2918	0.776	0.623	2.41543e-33	4	2022-09-07
Wdr1	7.49195e-38	0.269329	0.787	0.625	2.41878e-33	4	Wdr1
Ubald21	1.02752e-37	0.308277	0.66	0.488	3.31735e-33	4	Ubald2
Vta1	2.33995e-37	0.300329	0.451	0.302	7.55453e-33	4	Vta1
Ppp2r5c	2.74683e-37	0.290577	0.666	0.526	8.86813e-33	4	Ppp2r5c
Glipr12	5.76289e-37	0.331166	0.807	0.625	1.86055e-32	4	Glipr1
Ramp13	7.04577e-37	0.308017	0.756	0.572	2.27473e-32	4	Ramp1
Npc21	9.06305e-37	0.273049	0.994	0.828	2.926e-32	4	Npc2
Psmc6	9.71268e-37	0.305976	0.643	0.487	3.13574e-32	4	Psmc6
Psmb41	1.07908e-36	0.275792	0.929	0.765	3.4838e-32	4	Psmb4
Vbp1	1.13179e-36	0.308331	0.46	0.314	3.65399e-32	4	Vbp1
Cox5b3	1.14614e-36	0.294728	0.979	0.824	3.70031e-32	4	Cox5b
Kif5b	1.22818e-36	0.282232	0.801	0.659	3.96517e-32	4	Kif5b
Ccl31	1.32689e-36	0.4299	0.543	0.376	4.28386e-32	4	Ccl3
Rars	2.55265e-36	0.301295	0.476	0.327	8.24122e-32	4	Rars
Mtpn1	2.66081e-36	0.276553	0.832	0.68	8.59043e-32	4	Mtpn
Cox7a23	2.855e-36	0.288296	0.965	0.802	9.21736e-32	4	Cox7a2
Mettl7a1	2.95055e-36	0.273912	0.32	0.184	9.52586e-32	4	Mettl7a1
Ocel11	3.34552e-36	0.32921	0.568	0.431	1.0801e-31	4	Ocel1
Fam107b1	4.95281e-36	0.291035	0.693	0.532	1.59902e-31	4	Fam107b
Rac2	7.23416e-36	0.26908	0.969	0.81	2.33555e-31	4	Rac2
Snrpb21	7.23529e-36	0.315528	0.723	0.583	2.33591e-31	4	Snrpb2
Bid	7.36063e-36	0.299005	0.553	0.398	2.37638e-31	4	Bid
Anp32b3	7.67306e-36	0.262501	0.99	0.809	2.47725e-31	4	Anp32b
Canx	9.09469e-36	0.251889	0.834	0.678	2.93622e-31	4	Canx
Tmsb101	9.12041e-36	0.282561	1	0.88	2.94452e-31	4	Tmsb10
Rab1a1	9.15646e-36	0.314087	0.684	0.554	2.95616e-31	4	Rab1a
Ppp1r11	1.04619e-35	0.282906	0.614	0.459	3.37762e-31	4	Ppp1r11
Mtmr14	1.0911e-35	0.254957	0.308	0.176	3.52262e-31	4	Mtmr14
Tmed91	1.30765e-35	0.291164	0.811	0.66	4.22174e-31	4	Tmed9
Papola	1.76738e-35	0.286462	0.716	0.569	5.706e-31	4	Papola
Ethe13	2.00426e-35	0.306303	0.848	0.675	6.47076e-31	4	Ethe1
Slfn21	2.04907e-35	0.270835	0.961	0.785	6.61543e-31	4	Slfn2
Ndufb113	2.25116e-35	0.298974	0.937	0.762	7.26786e-31	4	Ndufb11
Selplg1	2.78401e-35	0.27382	0.899	0.722	8.98816e-31	4	Selplg
Lcp11	2.94343e-35	0.253338	0.953	0.789	9.50287e-31	4	Lcp1
Usp121	3.61346e-35	0.286142	0.35	0.211	1.1666e-30	4	Usp12
Sugt1	4.24097e-35	0.289384	0.607	0.467	1.3692e-30	4	Sugt1
Spg21	4.4579e-35	0.304282	0.64	0.497	1.43923e-30	4	Spg21
Ccz1	4.95781e-35	0.295777	0.548	0.401	1.60063e-30	4	Ccz1
Aggf1	5.03792e-35	0.311285	0.44	0.298	1.62649e-30	4	Aggf1
Hopx1	8.34097e-35	0.354671	0.791	0.632	2.69288e-30	4	Hopx
Ppp4r3b	1.00264e-34	0.279259	0.664	0.529	3.23702e-30	4	Ppp4r3b
Arhgap301	1.04216e-34	0.262674	0.876	0.727	3.36462e-30	4	Arhgap30
Gabarap1	1.29213e-34	0.270496	0.949	0.804	4.17165e-30	4	Gabarap
C1galt1c12	1.36626e-34	0.295592	0.783	0.6	4.41096e-30	4	C1galt1c1
Sirt7	1.4456e-34	0.260928	0.612	0.469	4.66713e-30	4	Sirt7
Ndufc22	1.51714e-34	0.302802	0.821	0.666	4.89808e-30	4	Ndufc2
Nde1	1.79776e-34	0.290732	0.317	0.189	5.80407e-30	4	Nde1
Prpf40a	1.9121e-34	0.267433	0.816	0.669	6.1732e-30	4	Prpf40a
Map1lc3b1	2.07719e-34	0.261744	0.836	0.697	6.70622e-30	4	Map1lc3b
Ifi2041	2.43211e-34	0.270936	0.682	0.516	7.85207e-30	4	Ifi204
Med10	2.60015e-34	0.308858	0.437	0.297	8.39459e-30	4	Med10
Ssna12	2.79535e-34	0.32672	0.684	0.532	9.02479e-30	4	Ssna1
Stt3a	3.0397e-34	0.304819	0.524	0.38	9.81367e-30	4	Stt3a
Cfp1	3.08953e-34	0.344019	0.671	0.51	9.97454e-30	4	Cfp
Mrpl512	3.27272e-34	0.288766	0.711	0.55	1.0566e-29	4	Mrpl51
Ppp2r5a1	3.61034e-34	0.281427	0.869	0.725	1.1656e-29	4	Ppp2r5a
Fcgr2b	3.99239e-34	0.307185	0.446	0.305	1.28894e-29	4	Fcgr2b
Csde1	4.85523e-34	0.256416	0.793	0.661	1.56751e-29	4	Csde1
Vps36	4.87152e-34	0.351711	0.604	0.469	1.57277e-29	4	Vps36
Tomm51	4.98869e-34	0.292662	0.671	0.524	1.6106e-29	4	Tomm5
Trappc4	6.54212e-34	0.309651	0.601	0.466	2.11212e-29	4	Trappc4
Cybc1	6.69914e-34	0.29183	0.478	0.333	2.16282e-29	4	Cybc1
Usp25	7.31339e-34	0.294049	0.704	0.56	2.36113e-29	4	Usp25
Anxa31	8.1e-34	0.315823	0.526	0.374	2.61508e-29	4	Anxa3
Sec22b	9.97711e-34	0.308271	0.486	0.348	3.22111e-29	4	Sec22b
Commd8	1.21727e-33	0.300852	0.596	0.451	3.92995e-29	4	Commd8
Trim30a1	1.67338e-33	0.296927	0.688	0.538	5.40251e-29	4	Trim30a
Sbds	1.91304e-33	0.259672	0.427	0.287	6.17625e-29	4	Sbds
Mpp11	2.28824e-33	0.281332	0.605	0.461	7.38759e-29	4	Mpp1
Hacd41	2.59559e-33	0.254796	0.689	0.528	8.37986e-29	4	Hacd4
Gmfb	2.88165e-33	0.302554	0.461	0.326	9.30341e-29	4	Gmfb
Tyrobp1	3.36435e-33	0.281744	0.998	0.826	1.08618e-28	4	Tyrobp
F13a11	5.88063e-33	0.280779	0.991	0.799	1.89856e-28	4	F13a1
Ube2l3	6.55964e-33	0.280026	0.858	0.713	2.11778e-28	4	Ube2l3
Aurkaip11	7.14457e-33	0.263577	0.776	0.629	2.30663e-28	4	Aurkaip1
Atp6v1e1	8.73182e-33	0.264594	0.718	0.578	2.81907e-28	4	Atp6v1e1
Tacc31	9.28893e-33	0.258947	0.489	0.334	2.99893e-28	4	Tacc3
Cenpw3	1.25003e-32	0.334696	0.52	0.379	4.03571e-28	4	Cenpw
Psma31	1.27437e-32	0.273135	0.875	0.722	4.1143e-28	4	Psma3
Hexa1	1.3267e-32	0.271455	0.831	0.68	4.28324e-28	4	Hexa
Bnip2	1.52476e-32	0.290496	0.701	0.568	4.92268e-28	4	Bnip2
Lst11	1.81476e-32	0.331513	0.939	0.767	5.85897e-28	4	Lst1
Rnf6	2.29428e-32	0.289909	0.447	0.312	7.40707e-28	4	Rnf6
Idh3g	2.399e-32	0.302228	0.694	0.546	7.74516e-28	4	Idh3g
Pdcd10	2.57938e-32	0.260204	0.68	0.547	8.32754e-28	4	Pdcd10
Akirin1	2.58821e-32	0.273656	0.462	0.321	8.35605e-28	4	Akirin1
Ralb	3.49125e-32	0.30075	0.519	0.382	1.12715e-27	4	Ralb
Ctnnb1	3.497e-32	0.282815	0.674	0.538	1.12901e-27	4	Ctnnb1
Wasf2	4.35644e-32	0.282045	0.813	0.675	1.40648e-27	4	Wasf2
Lamp11	5.08618e-32	0.276991	0.984	0.825	1.64207e-27	4	Lamp1
Ndel1	5.08673e-32	0.254756	0.438	0.291	1.64225e-27	4	Ndel1
Magt1	5.42917e-32	0.282269	0.653	0.512	1.75281e-27	4	Magt1
Rnh11	5.91806e-32	0.271985	0.854	0.704	1.91065e-27	4	Rnh1
Psmb6	1.36631e-31	0.272124	0.853	0.697	4.41113e-27	4	Psmb6
Polr2j	1.42609e-31	0.251789	0.725	0.604	4.60412e-27	4	Polr2j
Prdx43	1.73145e-31	0.284459	0.747	0.565	5.58999e-27	4	Prdx4
Cdc40	2.51648e-31	0.266664	0.634	0.498	8.12445e-27	4	Cdc40
Slu7	3.53666e-31	0.291714	0.413	0.281	1.14181e-26	4	Slu7
Rpl7l1	3.58268e-31	0.299296	0.529	0.392	1.15667e-26	4	Rpl7l1
Supt4a1	3.70212e-31	0.271083	0.745	0.612	1.19523e-26	4	Supt4a
1700123O20Rik	4.09196e-31	0.264555	0.422	0.289	1.32109e-26	4	1700123O20Rik
Mapkapk3	4.9707e-31	0.266221	0.477	0.344	1.60479e-26	4	Mapkapk3
Brk11	7.09697e-31	0.256869	0.902	0.744	2.29126e-26	4	Brk1
Necap2	1.09503e-30	0.292207	0.688	0.55	3.5353e-26	4	Necap2
Uba5	1.09581e-30	0.250161	0.378	0.246	3.53782e-26	4	Uba5
2900097C17Rik	1.15101e-30	0.269418	0.572	0.434	3.71603e-26	4	2900097C17Rik
Mfap3	1.3297e-30	0.270486	0.357	0.228	4.29293e-26	4	Mfap3
Gnb1	1.52875e-30	0.255795	0.766	0.636	4.93556e-26	4	Gnb1
Pxn1	1.55909e-30	0.28284	0.513	0.38	5.03353e-26	4	Pxn
Def6	1.56123e-30	0.294947	0.449	0.318	5.04045e-26	4	Def6
Ube2j2	2.91839e-30	0.287989	0.491	0.361	9.42201e-26	4	Ube2j2
Hint13	2.98728e-30	0.263217	0.983	0.82	9.64444e-26	4	Hint1
Tpm3-rs71	3.5324e-30	0.276429	0.846	0.686	1.14043e-25	4	Tpm3-rs7
Ube2f	3.73002e-30	0.306159	0.505	0.373	1.20424e-25	4	Ube2f
Lamtor5	4.2199e-30	0.297866	0.702	0.582	1.3624e-25	4	Lamtor5
Psmd61	4.69799e-30	0.28861	0.68	0.543	1.51675e-25	4	Psmd6
Eif2s22	5.01087e-30	0.258266	0.919	0.763	1.61776e-25	4	Eif2s2
Gpbp1	6.56117e-30	0.280073	0.5	0.37	2.11827e-25	4	Gpbp1
Mydgf1	1.20046e-29	0.284077	0.61	0.482	3.87569e-25	4	Mydgf
Pqlc3	1.54541e-29	0.265702	0.473	0.336	4.98937e-25	4	Pqlc3
Zfp330	1.58626e-29	0.28487	0.42	0.294	5.12123e-25	4	Zfp330
Napsa1	1.85752e-29	0.258125	0.974	0.794	5.997e-25	4	Napsa
Arl6ip5	1.90409e-29	0.27389	0.613	0.484	6.14737e-25	4	Arl6ip5
Cib11	2.31828e-29	0.284395	0.694	0.557	7.48457e-25	4	Cib1
Aim2	3.41391e-29	0.251371	0.359	0.233	1.10218e-24	4	Aim2
Klf41	5.06195e-29	0.256543	0.94	0.717	1.63425e-24	4	Klf4
Snrpc	5.94429e-29	0.261297	0.693	0.549	1.91911e-24	4	Snrpc
Plaur1	6.54778e-29	0.250561	0.426	0.291	2.11395e-24	4	Plaur
Arsb	8.10694e-29	0.273099	0.652	0.516	2.61733e-24	4	Arsb
Psmd121	8.31438e-29	0.25274	0.581	0.449	2.6843e-24	4	Psmd12
Mettl6	1.08664e-28	0.257807	0.307	0.188	3.50822e-24	4	Mettl6
Ifi303	1.1276e-28	0.282163	0.988	0.774	3.64045e-24	4	Ifi30
Cript	1.27815e-28	0.261138	0.59	0.466	4.12651e-24	4	Cript
Fibp	1.40451e-28	0.295466	0.402	0.283	4.53445e-24	4	Fibp
Taf13	2.20586e-28	0.254059	0.307	0.188	7.12163e-24	4	Taf13
Mrps142	2.38263e-28	0.261255	0.808	0.66	7.69234e-24	4	Mrps14
Plp23	2.4147e-28	0.271017	0.745	0.58	7.79587e-24	4	Plp2
Gapdh3	2.48191e-28	0.250185	0.996	0.858	8.01285e-24	4	Gapdh
Psme22	4.43501e-28	0.256118	0.947	0.781	1.43184e-23	4	Psme2
Ms4a6c2	4.70378e-28	0.285664	0.999	0.789	1.51862e-23	4	Ms4a6c
Elovl1	5.79202e-28	0.291704	0.488	0.367	1.86995e-23	4	Elovl1
Slirp	7.08491e-28	0.284426	0.625	0.493	2.28736e-23	4	Slirp
Dnajb6	7.388e-28	0.252143	0.658	0.544	2.38522e-23	4	Dnajb6
Hspa13	1.12089e-27	0.261837	0.32	0.203	3.61881e-23	4	Hspa13
Idi1	1.19978e-27	0.251985	0.275	0.164	3.8735e-23	4	Idi1
Cebpz	1.36916e-27	0.259359	0.507	0.38	4.42033e-23	4	Cebpz
Gng101	1.63842e-27	0.263404	0.856	0.707	5.28963e-23	4	Gng10
Sec11a	1.96751e-27	0.260737	0.667	0.543	6.35211e-23	4	Sec11a
Lrrfip1	2.69478e-27	0.263256	0.667	0.55	8.70008e-23	4	Lrrfip1
Srp721	4.21955e-27	0.262429	0.668	0.551	1.36228e-22	4	Srp72
Commd4	5.00494e-27	0.265649	0.556	0.435	1.61585e-22	4	Commd4
Naga1	7.46787e-27	0.291952	0.563	0.441	2.411e-22	4	Naga
Lockd1	7.65813e-27	0.269516	0.341	0.222	2.47243e-22	4	Lockd
H2-M3	9.42994e-27	0.274881	0.465	0.341	3.04446e-22	4	H2-M3
Milr11	9.72663e-27	0.272018	0.615	0.483	3.14024e-22	4	Milr1
Yipf5	1.01739e-26	0.272276	0.453	0.333	3.28464e-22	4	Yipf5
Polr2m	1.11303e-26	0.263327	0.548	0.43	3.59343e-22	4	Polr2m
Pqlc1	1.23964e-26	0.256449	0.35	0.23	4.00218e-22	4	Pqlc1
Kdelr1	1.46155e-26	0.254502	0.638	0.512	4.71861e-22	4	Kdelr1
Vps26a	1.47532e-26	0.264677	0.467	0.343	4.76307e-22	4	Vps26a
Pdcl3	1.79768e-26	0.264435	0.456	0.338	5.8038e-22	4	Pdcl3
M6pr	1.95642e-26	0.253859	0.635	0.511	6.31632e-22	4	M6pr
Reep41	4.94962e-26	0.270971	0.329	0.216	1.59798e-21	4	Reep4
Eif2ak2	8.61729e-26	0.255182	0.422	0.295	2.78209e-21	4	Eif2ak2
Ngdn	9.66515e-26	0.257158	0.445	0.327	3.12039e-21	4	Ngdn
Fam111a2	1.5004e-25	0.265824	0.704	0.571	4.84405e-21	4	Fam111a
Mcrs1	1.73083e-25	0.267624	0.395	0.282	5.588e-21	4	Mcrs1
Ifngr21	1.73772e-25	0.280498	0.536	0.416	5.61022e-21	4	Ifngr2
Tfg	2.1332e-25	0.254752	0.467	0.352	6.88703e-21	4	Tfg
Vps29	5.06981e-25	0.272143	0.614	0.501	1.63679e-20	4	Vps29
Cmpk1	5.92408e-25	0.266391	0.744	0.621	1.91259e-20	4	Cmpk1
Tm2d21	6.21469e-25	0.254096	0.508	0.39	2.00641e-20	4	Tm2d2
Ass13	2.24673e-24	0.254863	0.574	0.448	7.25357e-20	4	Ass1
Ebp	2.77068e-24	0.258639	0.635	0.522	8.94515e-20	4	Ebp
Aldh3b1	3.76567e-24	0.261837	0.504	0.389	1.21575e-19	4	Aldh3b1
Bub11	3.8473e-24	0.264962	0.292	0.188	1.2421e-19	4	Bub1
Ten1	5.83559e-24	0.269397	0.507	0.393	1.88402e-19	4	Ten1
F101	8.35781e-24	0.250624	0.605	0.47	2.69832e-19	4	F10
Kctd10	2.07322e-23	0.265399	0.393	0.281	6.69338e-19	4	Kctd10
Psap1	4.3792e-23	0.254354	0.999	0.863	1.41383e-18	4	Psap
Mien1	4.84212e-23	0.263566	0.551	0.441	1.56328e-18	4	Mien1
Mcub1	1.14611e-22	0.26508	0.55	0.428	3.70021e-18	4	Mcub
Ywhag	2.75681e-22	0.260591	0.553	0.451	8.90037e-18	4	Ywhag
Upf3a	6.31905e-22	0.258499	0.406	0.301	2.0401e-17	4	Upf3a
Ufl1	9.33567e-22	0.252338	0.41	0.302	3.01402e-17	4	Ufl1
Nkiras2	2.67634e-21	0.250689	0.386	0.279	8.64056e-17	4	Nkiras2
Hnrnph2	2.98486e-21	0.254768	0.472	0.368	9.63661e-17	4	Hnrnph2
Dynlrb1	4.79405e-21	0.253531	0.58	0.484	1.54776e-16	4	Dynlrb1
Commd7	1.12911e-19	0.260874	0.533	0.444	3.64534e-15	4	Commd7
Gm26917	0	4.29617	0.74	0.416	0	5	Gm26917
Gm42418	0	3.25158	1	0.998	0	5	Gm42418
mt-Nd5	0	2.74918	0.904	0.798	0	5	mt-Nd5
mt-Co1	0	2.68066	0.996	0.967	0	5	mt-Co1
mt-Co3	0	2.59539	0.999	0.972	0	5	mt-Co3
mt-Co2	0	2.57591	0.998	0.969	0	5	mt-Co2
mt-Atp6	0	2.55633	0.999	0.972	0	5	mt-Atp6
mt-Nd4	0	2.54987	0.996	0.959	0	5	mt-Nd4
mt-Nd2	0	2.53521	0.989	0.936	0	5	mt-Nd2
mt-Nd1	0	2.48578	0.992	0.951	0	5	mt-Nd1
mt-Cytb	0	2.48047	0.996	0.961	0	5	mt-Cytb
mt-Nd3	0	2.35241	0.946	0.866	0	5	mt-Nd3
Malat1	0	1.80324	0.996	0.952	0	5	Malat1
Lars2	3.34761e-193	2.74998	0.701	0.553	1.08077e-188	5	Lars2
mt-Nd4l	1.76019e-148	2.38074	0.655	0.533	5.68278e-144	5	mt-Nd4l
Xist	4.10748e-140	1.8627	0.762	0.877	1.3261e-135	5	Xist
Ikbkb1	3.46553e-87	0.308311	0.187	0.641	1.11885e-82	5	Ikbkb
Sirt71	2.42749e-85	0.273026	0.123	0.507	7.83716e-81	5	Sirt7
Phf3	2.95063e-83	0.250227	0.146	0.547	9.5261e-79	5	Phf3
Mlec	5.50714e-81	0.251397	0.15	0.546	1.77798e-76	5	Mlec
Tacc1	9.31293e-81	0.302365	0.219	0.691	3.00668e-76	5	Tacc1
Dock81	5.02098e-80	0.333421	0.193	0.634	1.62102e-75	5	Dock8
Tpi11	1.6122e-79	0.282993	0.196	0.641	5.20498e-75	5	Tpi1
Atp2b11	3.57214e-78	0.30339	0.229	0.698	1.15327e-73	5	Atp2b1
Tra2a	6.1588e-77	0.28045	0.217	0.674	1.98837e-72	5	Tra2a
Fes	1.37503e-76	0.286081	0.209	0.657	4.4393e-72	5	Fes
Rsrc2	1.6536e-76	0.389858	0.156	0.548	5.33863e-72	5	Rsrc2
Hnrnpul2	2.79536e-75	0.303094	0.191	0.617	9.02482e-71	5	Hnrnpul2
Scaf11	4.25963e-75	0.275523	0.222	0.681	1.37522e-70	5	Scaf11
Pirb1	3.17696e-74	0.296199	0.148	0.525	1.02568e-69	5	Pirb
Pik3cd1	8.92505e-74	0.331282	0.158	0.547	2.88145e-69	5	Pik3cd
Ptpre1	2.7851e-73	0.331566	0.182	0.593	8.99168e-69	5	Ptpre
Tardbp	1.08696e-72	0.292655	0.157	0.539	3.50926e-68	5	Tardbp
Hnrnpdl1	1.40829e-72	0.309995	0.192	0.613	4.54667e-68	5	Hnrnpdl
Ldlr1	1.51267e-72	0.34571	0.153	0.527	4.88365e-68	5	Ldlr
Srsf102	1.12714e-71	0.259892	0.134	0.493	3.63897e-67	5	Srsf10
Dok31	1.16789e-71	0.32953	0.141	0.504	3.77054e-67	5	Dok3
Crlf3	2.88587e-71	0.289849	0.126	0.475	9.31703e-67	5	Crlf3
Arid1a	1.27785e-70	0.273108	0.196	0.614	4.12553e-66	5	Arid1a
Rin3	4.47889e-70	0.258553	0.135	0.487	1.44601e-65	5	Rin3
Srrm1	4.59415e-69	0.254809	0.23	0.681	1.48322e-64	5	Srrm1
Purb	1.17539e-68	0.277626	0.172	0.556	3.79476e-64	5	Purb
Ddx241	2.10002e-68	0.347385	0.216	0.648	6.77993e-64	5	Ddx24
Arhgap151	1.0302e-67	0.301881	0.171	0.555	3.326e-63	5	Arhgap15
Sp3	2.232e-67	0.309209	0.153	0.517	7.206e-63	5	Sp3
Fubp1	2.58429e-67	0.25345	0.171	0.548	8.34338e-63	5	Fubp1
Syncrip	2.90975e-67	0.305164	0.165	0.541	9.39414e-63	5	Syncrip
U2surp	3.40368e-66	0.282743	0.158	0.524	1.09888e-61	5	U2surp
AY036118	4.75088e-66	1.89447	0.533	0.463	1.53382e-61	5	AY036118
Pkn1	5.17689e-66	0.341965	0.154	0.514	1.67136e-61	5	Pkn1
Cdv31	4.89225e-65	0.345937	0.158	0.521	1.57946e-60	5	Cdv3
Irak1	1.20588e-64	0.395225	0.135	0.474	3.89318e-60	5	Irak1
Eif5b	2.71377e-64	0.359129	0.2	0.604	8.7614e-60	5	Eif5b
Stk381	3.76571e-64	0.431684	0.212	0.624	1.21576e-59	5	Stk38
Tut7	4.69225e-64	0.416824	0.178	0.558	1.51489e-59	5	Tut7
Camkk21	1.3715e-63	0.380816	0.17	0.539	4.42788e-59	5	Camkk2
Hectd1	1.54467e-63	0.364847	0.16	0.521	4.98698e-59	5	Hectd1
Dock2	1.65008e-63	0.319945	0.201	0.6	5.32727e-59	5	Dock2
Arid3a	2.9116e-63	0.301901	0.116	0.433	9.40011e-59	5	Arid3a
Zdhhc21	3.16143e-63	0.259543	0.111	0.423	1.02067e-58	5	Zdhhc21
Zfp1061	4.12789e-63	0.384254	0.159	0.517	1.33269e-58	5	Zfp106
Taf7	6.52774e-63	0.328806	0.102	0.403	2.10748e-58	5	Taf7
Cyth4	9.1982e-63	0.462069	0.184	0.566	2.96964e-58	5	Cyth4
Ccar1	1.07692e-62	0.325201	0.18	0.557	3.47684e-58	5	Ccar1
Wapl	1.33878e-62	0.378253	0.164	0.523	4.32225e-58	5	Wapl
Wnk1	1.46167e-62	0.373752	0.188	0.572	4.71899e-58	5	Wnk1
Smarca4	1.72832e-62	0.433585	0.141	0.48	5.57988e-58	5	Smarca4
Ddx211	2.55973e-62	0.261359	0.109	0.415	8.26408e-58	5	Ddx21
Inpp5d	2.71414e-62	0.264142	0.115	0.428	8.76259e-58	5	Inpp5d
Arid4a	8.38354e-62	0.490916	0.18	0.553	2.70662e-57	5	Arid4a
Atxn7l3b	9.15359e-62	0.409967	0.248	0.697	2.95524e-57	5	Atxn7l3b
Sfpq	1.62368e-61	0.263276	0.27	0.735	5.24204e-57	5	Sfpq
Lyl1	2.37154e-61	0.418394	0.147	0.487	7.65652e-57	5	Lyl1
Srpk2	3.83578e-61	0.250163	0.115	0.422	1.23838e-56	5	Srpk2
Pou2f21	6.73639e-61	0.342314	0.181	0.548	2.17484e-56	5	Pou2f2
Rab5a	7.53724e-61	0.386362	0.111	0.416	2.4334e-56	5	Rab5a
Ppp6r1	1.66849e-60	0.387423	0.173	0.536	5.38672e-56	5	Ppp6r1
Usp15	5.07137e-60	0.40295	0.133	0.454	1.63729e-55	5	Usp15
Ranbp2	7.29763e-60	0.469083	0.162	0.51	2.35604e-55	5	Ranbp2
Bclaf1	2.38018e-59	0.334798	0.232	0.649	7.6844e-55	5	Bclaf1
St8sia41	3.73149e-59	0.453334	0.222	0.627	1.20471e-54	5	St8sia4
Mia3	3.98837e-59	0.344204	0.14	0.466	1.28764e-54	5	Mia3
Mef2c	4.32566e-59	0.275181	0.155	0.489	1.39654e-54	5	Mef2c
Rcsd1	4.876e-59	0.337002	0.158	0.503	1.57422e-54	5	Rcsd1
Smchd12	5.20438e-59	0.391136	0.212	0.61	1.68023e-54	5	Smchd1
Dna2	1.35005e-58	0.381672	0.141	0.467	4.35865e-54	5	Dna2
Il6st	2.24976e-58	0.389791	0.152	0.487	7.26334e-54	5	Il6st
Xdh1	5.27252e-58	0.504688	0.193	0.564	1.70223e-53	5	Xdh
Map7d1	5.29885e-58	0.363676	0.108	0.401	1.71073e-53	5	Map7d1
Mat2a	8.89168e-58	0.457693	0.186	0.554	2.87068e-53	5	Mat2a
Lnpep	1.28001e-57	0.3471	0.126	0.434	4.13251e-53	5	Lnpep
Tial1	1.36791e-57	0.287801	0.099	0.383	4.41629e-53	5	Tial1
Ep300	2.02076e-57	0.413061	0.186	0.552	6.52404e-53	5	Ep300
Ankrd441	2.0477e-57	0.263966	0.122	0.423	6.61101e-53	5	Ankrd44
Trip12	2.25591e-57	0.286449	0.13	0.439	7.28321e-53	5	Trip12
Kdm2a	3.28507e-57	0.268724	0.124	0.426	1.06059e-52	5	Kdm2a
Sf3b3	5.73393e-57	0.359434	0.133	0.447	1.8512e-52	5	Sf3b3
Tcf25	6.1434e-57	0.448318	0.243	0.67	1.9834e-52	5	Tcf25
Tgfb1	9.59156e-57	0.326173	0.278	0.739	3.09663e-52	5	Tgfb1
Dhx15	4.18299e-56	0.407525	0.168	0.514	1.35048e-51	5	Dhx15
Tsc22d4	1.00325e-55	0.515567	0.276	0.734	3.239e-51	5	Tsc22d4
Eif4g3	3.77101e-55	0.529934	0.189	0.552	1.21747e-50	5	Eif4g3
N4bp2l2	4.91838e-55	0.344725	0.123	0.419	1.5879e-50	5	N4bp2l2
Gps2	6.6085e-55	0.373153	0.109	0.394	2.13355e-50	5	Gps2
Kansl1	7.87424e-55	0.336225	0.112	0.398	2.5422e-50	5	Kansl1
Malt1	1.12001e-54	0.360284	0.156	0.482	3.61596e-50	5	Malt1
Supt5	2.26747e-54	0.413846	0.125	0.424	7.32051e-50	5	Supt5
Itsn2	3.31112e-54	0.300189	0.119	0.409	1.069e-49	5	Itsn2
Arrdc1	5.02488e-54	0.259828	0.073	0.323	1.62228e-49	5	Arrdc1
Eif4a2	5.03502e-54	0.269254	0.14	0.446	1.62556e-49	5	Eif4a2
Srsf11	6.42006e-54	0.46357	0.253	0.684	2.07272e-49	5	Srsf11
Uggt1	6.57852e-54	0.297537	0.107	0.385	2.12387e-49	5	Uggt1
Gls	6.64391e-54	0.331873	0.146	0.46	2.14499e-49	5	Gls
Ttc7	7.60845e-54	0.540373	0.173	0.515	2.45639e-49	5	Ttc7
Atp11b	1.63649e-53	0.495531	0.167	0.5	5.2834e-49	5	Atp11b
Rb1cc1	2.18215e-53	0.331613	0.124	0.417	7.04509e-49	5	Rb1cc1
Rel	4.16853e-53	0.274204	0.108	0.386	1.34581e-48	5	Rel
Tra2b2	4.39502e-53	0.402648	0.302	0.773	1.41893e-48	5	Tra2b
Slc38a1	8.16308e-53	0.413586	0.134	0.435	2.63545e-48	5	Slc38a1
Ddx50	1.43135e-52	0.319675	0.122	0.409	4.62112e-48	5	Ddx50
Ehbp1l1	1.63317e-52	0.469925	0.149	0.463	5.27267e-48	5	Ehbp1l1
Nup210	1.75609e-52	0.392617	0.204	0.571	5.66954e-48	5	Nup210
Brd21	3.24421e-52	0.465918	0.244	0.655	1.04739e-47	5	Brd2
Ptms1	3.99101e-52	0.397215	0.228	0.613	1.2885e-47	5	Ptms
Sltm	4.39663e-52	0.475605	0.182	0.526	1.41945e-47	5	Sltm
Arhgef2	5.20028e-52	0.32526	0.119	0.403	1.67891e-47	5	Arhgef2
Rps6kb1	5.62171e-52	0.380509	0.119	0.403	1.81497e-47	5	Rps6kb1
H2-Q4	5.79771e-52	0.554119	0.229	0.623	1.87179e-47	5	H2-Q4
Ncln	2.05905e-51	0.439318	0.135	0.434	6.64763e-47	5	Ncln
Taf15	2.11269e-51	0.316176	0.097	0.358	6.82081e-47	5	Taf15
Ogt1	5.63525e-51	0.296714	0.15	0.454	1.81934e-46	5	Ogt
Mllt10	1.37751e-50	0.275664	0.102	0.366	4.44729e-46	5	Mllt10
Atp2a2	2.6939e-50	0.427458	0.135	0.428	8.69727e-46	5	Atp2a2
Pds5a1	4.75929e-50	0.45996	0.155	0.466	1.53654e-45	5	Pds5a
Rnf2131	5.05207e-50	0.268244	0.074	0.311	1.63106e-45	5	Rnf213
Rapgef6	5.63123e-50	0.31082	0.107	0.373	1.81804e-45	5	Rapgef6
Jarid2	2.52832e-49	0.296955	0.132	0.418	8.16269e-45	5	Jarid2
Cers61	4.86689e-49	0.351107	0.106	0.367	1.57128e-44	5	Cers6
Osbpl8	2.41077e-48	0.295853	0.093	0.341	7.78316e-44	5	Osbpl8
Brd3	3.31655e-48	0.498577	0.136	0.424	1.07075e-43	5	Brd3
Foxp1	4.21009e-48	0.505076	0.231	0.61	1.35923e-43	5	Foxp1
Larp1	5.15803e-48	0.473009	0.163	0.475	1.66527e-43	5	Larp1
Kat6a	5.22122e-48	0.346751	0.096	0.345	1.68567e-43	5	Kat6a
Smad4	6.64802e-48	0.319367	0.098	0.348	2.14631e-43	5	Smad4
Topbp12	6.87328e-48	0.370119	0.168	0.482	2.21904e-43	5	Topbp1
Map4k4	2.56253e-47	0.506618	0.165	0.474	8.27314e-43	5	Map4k4
Trps11	2.95168e-47	0.412654	0.18	0.503	9.52948e-43	5	Trps1
Tiam1	3.38416e-47	0.348503	0.12	0.388	1.09258e-42	5	Tiam1
Vars	3.78823e-47	0.363466	0.12	0.388	1.22303e-42	5	Vars
B230219D22Rik	5.13603e-47	0.375981	0.118	0.384	1.65817e-42	5	B230219D22Rik
Hk2	1.284e-46	0.617243	0.151	0.448	4.14539e-42	5	Hk2
Ythdf3	3.40101e-46	0.272664	0.076	0.303	1.09802e-41	5	Ythdf3
Rock2	4.44087e-46	0.410554	0.214	0.568	1.43373e-41	5	Rock2
Tob2	4.46129e-46	0.260089	0.083	0.315	1.44033e-41	5	Tob2
Fus2	5.28e-46	0.478307	0.278	0.705	1.70465e-41	5	Fus
Luc7l2	7.97763e-46	0.397586	0.307	0.763	2.57558e-41	5	Luc7l2
Irf2bp2	8.45246e-46	0.500771	0.259	0.664	2.72888e-41	5	Irf2bp2
Esf1	2.26694e-45	0.267945	0.081	0.309	7.31881e-41	5	Esf1
Dhx91	2.31308e-45	0.372094	0.126	0.394	7.46779e-41	5	Dhx9
Tyk2	2.76618e-45	0.279936	0.084	0.315	8.93061e-41	5	Tyk2
Nrip1	2.80102e-45	0.313427	0.111	0.364	9.04308e-41	5	Nrip1
Arid4b	3.49186e-45	0.437838	0.119	0.38	1.12735e-40	5	Arid4b
Ecpas	3.57772e-45	0.302052	0.098	0.34	1.15507e-40	5	Ecpas
Nudcd3	3.75084e-45	0.383488	0.109	0.361	1.21096e-40	5	Nudcd3
Cep83	4.77838e-45	0.338772	0.09	0.323	1.5427e-40	5	Cep83
2810004N23Rik	7.63116e-45	0.257617	0.077	0.3	2.46372e-40	5	2810004N23Rik
Taf3	7.73184e-45	0.27219	0.081	0.308	2.49622e-40	5	Taf3
Cdk13	7.81653e-45	0.307863	0.098	0.337	2.52357e-40	5	Cdk13
Casp8ap21	8.21657e-45	0.321894	0.09	0.323	2.65272e-40	5	Casp8ap2
Ppp1r9b	8.47045e-45	0.396253	0.114	0.369	2.73469e-40	5	Ppp1r9b
Ehmt1	9.84188e-45	0.301195	0.067	0.282	3.17745e-40	5	Ehmt1
Znrf1	1.04318e-44	0.294504	0.08	0.304	3.3679e-40	5	Znrf1
Phf20	4.14173e-44	0.307456	0.085	0.313	1.33716e-39	5	Phf20
Tmx4	5.55353e-44	0.278285	0.09	0.32	1.79296e-39	5	Tmx4
Ccnt1	5.91543e-44	0.298374	0.083	0.309	1.9098e-39	5	Ccnt1
Gabpb2	7.23774e-44	0.368724	0.126	0.388	2.33671e-39	5	Gabpb2
Mkln1	7.69922e-44	0.409588	0.135	0.405	2.48569e-39	5	Mkln1
Xpo6	7.94869e-44	0.282355	0.085	0.311	2.56623e-39	5	Xpo6
Baz2b	1.57939e-43	0.580083	0.152	0.438	5.09906e-39	5	Baz2b
Stk11	2.02181e-43	0.471801	0.118	0.373	6.52741e-39	5	Stk11
Zc3h18	2.04273e-43	0.424779	0.117	0.371	6.59496e-39	5	Zc3h18
Samd9l1	4.26387e-43	0.574775	0.171	0.472	1.37659e-38	5	Samd9l
Rbbp6	4.39668e-43	0.535514	0.167	0.464	1.41947e-38	5	Rbbp6
Ep400	4.60113e-43	0.487741	0.158	0.447	1.48548e-38	5	Ep400
Mprip	5.12173e-43	0.307112	0.09	0.317	1.65355e-38	5	Mprip
Herc1	2.40107e-42	0.539778	0.149	0.427	7.75185e-38	5	Herc1
Cdkn1b	3.23111e-42	0.270242	0.09	0.315	1.04316e-37	5	Cdkn1b
Ptpn71	3.60987e-42	0.387405	0.139	0.406	1.16544e-37	5	Ptpn7
Kdm1a	3.63823e-42	0.386025	0.1	0.334	1.1746e-37	5	Kdm1a
Strn3	3.70962e-42	0.396298	0.091	0.318	1.19765e-37	5	Strn3
Nrd1	3.97874e-42	0.563582	0.163	0.453	1.28454e-37	5	Nrd1
Sh3gl1	4.63779e-42	0.374171	0.098	0.329	1.49731e-37	5	Sh3gl1
Adcy7	5.73355e-42	0.384274	0.115	0.362	1.85108e-37	5	Adcy7
Irf1	7.07804e-42	0.335059	0.125	0.377	2.28515e-37	5	Irf1
Ckap52	7.81051e-42	0.298655	0.093	0.319	2.52162e-37	5	Ckap5
Fam133b	8.6351e-42	0.329122	0.093	0.319	2.78784e-37	5	Fam133b
Rabgap1l	1.45261e-41	0.271745	0.1	0.329	4.68975e-37	5	Rabgap1l
Snhg12	4.36612e-41	0.294349	0.058	0.253	1.4096e-36	5	Snhg12
Csf3r1	5.37241e-41	0.349231	0.097	0.323	1.73448e-36	5	Csf3r
Zfp638	5.91681e-41	0.503303	0.131	0.386	1.91024e-36	5	Zfp638
Arid5b	6.12384e-41	0.36414	0.089	0.308	1.97708e-36	5	Arid5b
mt-Atp8	1.20531e-40	2.03073	0.437	0.383	3.89133e-36	5	mt-Atp8
Cbfa2t3	1.28676e-40	0.571512	0.192	0.502	4.15431e-36	5	Cbfa2t3
Cbx52	1.43861e-40	0.374047	0.127	0.377	4.64457e-36	5	Cbx5
Fyb1	2.07801e-40	0.620466	0.224	0.563	6.70885e-36	5	Fyb
Dicer1	2.14881e-40	0.412924	0.088	0.305	6.93742e-36	5	Dicer1
Dennd1a	2.51859e-40	0.305055	0.073	0.278	8.13127e-36	5	Dennd1a
Man1a2	2.98574e-40	0.323008	0.084	0.297	9.63946e-36	5	Man1a2
Elmo1	3.63515e-40	0.320263	0.08	0.289	1.17361e-35	5	Elmo1
R3hdm1	3.77654e-40	0.476576	0.158	0.436	1.21926e-35	5	R3hdm1
Notch1	4.70767e-40	0.294268	0.09	0.307	1.51987e-35	5	Notch1
Ankrd17	4.97434e-40	0.626733	0.169	0.459	1.60597e-35	5	Ankrd17
1810026B05Rik	5.07077e-40	0.292933	0.087	0.301	1.6371e-35	5	1810026B05Rik
Smarcc2	5.26061e-40	0.352433	0.1	0.326	1.69839e-35	5	Smarcc2
Krit1	5.928e-40	0.425921	0.132	0.383	1.91385e-35	5	Krit1
Fcho21	7.91555e-40	0.496386	0.141	0.401	2.55553e-35	5	Fcho2
Apobr	7.91915e-40	0.444556	0.103	0.331	2.5567e-35	5	Apobr
Cbx4	8.75365e-40	0.271536	0.065	0.261	2.82612e-35	5	Cbx4
Rbm6	8.97267e-40	0.405394	0.113	0.349	2.89683e-35	5	Rbm6
Dctn1	9.38486e-40	0.253359	0.071	0.271	3.0299e-35	5	Dctn1
Luzp1	1.17573e-39	0.266009	0.078	0.283	3.79584e-35	5	Luzp1
Anapc1	1.20416e-39	0.329901	0.083	0.294	3.88762e-35	5	Anapc1
Zranb1	1.75189e-39	0.317224	0.094	0.312	5.65597e-35	5	Zranb1
Usp19	3.25492e-39	0.289397	0.079	0.283	1.05085e-34	5	Usp19
Arhgap261	4.43787e-39	0.353886	0.082	0.29	1.43277e-34	5	Arhgap26
Chd4	4.66751e-39	0.467776	0.297	0.715	1.50691e-34	5	Chd4
Ppp4r3a	5.09089e-39	0.416005	0.12	0.36	1.64359e-34	5	Ppp4r3a
Rsf1	5.79453e-39	0.444801	0.121	0.361	1.87076e-34	5	Rsf1
Gpatch8	7.2355e-39	0.46205	0.128	0.374	2.33598e-34	5	Gpatch8
Prrc2a	7.89036e-39	0.571009	0.173	0.46	2.5474e-34	5	Prrc2a
Ppp1r12c	8.42938e-39	0.452112	0.102	0.326	2.72143e-34	5	Ppp1r12c
Senp1	1.17467e-38	0.386733	0.099	0.32	3.79241e-34	5	Senp1
Plxnd1	2.12772e-38	0.309065	0.083	0.289	6.86933e-34	5	Plxnd1
Rnf20	2.31135e-38	0.3714	0.09	0.3	7.4622e-34	5	Rnf20
Gtf3c2	3.02797e-38	0.394371	0.101	0.322	9.77581e-34	5	Gtf3c2
Nsd3	5.59228e-38	0.695184	0.207	0.525	1.80547e-33	5	Nsd3
Stag1	5.98397e-38	0.58935	0.142	0.4	1.93192e-33	5	Stag1
Birc6	7.00272e-38	0.610312	0.207	0.526	2.26083e-33	5	Birc6
Dock10	7.59086e-38	0.610443	0.25	0.616	2.45071e-33	5	Dock10
Huwe1	1.65272e-37	0.542189	0.157	0.424	5.3358e-33	5	Huwe1
Zfp871	2.0713e-37	0.281643	0.094	0.305	6.68721e-33	5	Zfp871
Mark3	2.25395e-37	0.478462	0.123	0.359	7.27688e-33	5	Mark3
Baz2a	2.59393e-37	0.4061	0.117	0.348	8.37449e-33	5	Baz2a
Zc3h13	2.62251e-37	0.583755	0.169	0.446	8.46676e-33	5	Zc3h13
Uhrf2	2.81451e-37	0.303364	0.089	0.295	9.08665e-33	5	Uhrf2
Trio	3.06676e-37	0.306225	0.075	0.27	9.90105e-33	5	Trio
Trpm7	5.81617e-37	0.40649	0.121	0.354	1.87775e-32	5	Trpm7
Jmjd1c	7.76451e-37	0.461263	0.131	0.371	2.50677e-32	5	Jmjd1c
Txlna	7.8307e-37	0.362376	0.084	0.285	2.52814e-32	5	Txlna
Tnrc6b	1.11053e-36	0.641137	0.167	0.439	3.58536e-32	5	Tnrc6b
Rsbn1l	1.20737e-36	0.66436	0.152	0.413	3.89799e-32	5	Rsbn1l
Ythdc11	1.84716e-36	0.56125	0.22	0.546	5.96355e-32	5	Ythdc1
Fbrs	2.25578e-36	0.29405	0.066	0.251	7.2828e-32	5	Fbrs
Rere	2.33565e-36	0.256715	0.077	0.27	7.54064e-32	5	Rere
Inpp4a	2.96763e-36	0.37304	0.079	0.273	9.581e-32	5	Inpp4a
Cnot4	4.22743e-36	0.327009	0.088	0.289	1.36482e-31	5	Cnot4
Clk4	5.54132e-36	0.372905	0.098	0.306	1.78902e-31	5	Clk4
Clspn2	8.03381e-36	0.339148	0.111	0.329	2.59372e-31	5	Clspn
Myo5a	8.18274e-36	0.556979	0.133	0.374	2.6418e-31	5	Myo5a
C2cd5	8.32648e-36	0.395989	0.124	0.354	2.6882e-31	5	C2cd5
Gon4l	9.28446e-36	0.297851	0.076	0.266	2.99749e-31	5	Gon4l
Map4	1.1571e-35	0.382984	0.089	0.29	3.73569e-31	5	Map4
Setx	1.26344e-35	0.327126	0.085	0.282	4.07901e-31	5	Setx
Ddx46	1.30362e-35	0.699287	0.212	0.529	4.20873e-31	5	Ddx46
Pan3	1.76234e-35	0.49165	0.122	0.349	5.6897e-31	5	Pan3
Dhx36	2.0061e-35	0.589314	0.126	0.359	6.4767e-31	5	Dhx36
Rsrc1	2.21431e-35	0.534795	0.115	0.338	7.1489e-31	5	Rsrc1
Chuk	2.30284e-35	0.285699	0.077	0.267	7.43473e-31	5	Chuk
Cdk11b	2.8472e-35	0.607687	0.166	0.431	9.1922e-31	5	Cdk11b
Runx1	2.88828e-35	0.602319	0.184	0.464	9.32482e-31	5	Runx1
Mybbp1a	3.02545e-35	0.258187	0.08	0.271	9.76765e-31	5	Mybbp1a
Btbd9	3.7417e-35	0.314933	0.092	0.293	1.20801e-30	5	Btbd9
Zfp217	4.19198e-35	0.333958	0.086	0.282	1.35338e-30	5	Zfp217
Taf1	5.83119e-35	0.403971	0.091	0.292	1.8826e-30	5	Taf1
Adar	7.54183e-35	0.279152	0.07	0.252	2.43488e-30	5	Adar
Atp13a21	8.42169e-35	0.295022	0.087	0.283	2.71894e-30	5	Atp13a2
Ist1	1.02978e-34	0.359677	0.096	0.299	3.32463e-30	5	Ist1
Snx30	1.27004e-34	0.427841	0.09	0.286	4.10032e-30	5	Snx30
Myh9	1.41125e-34	0.346885	0.362	0.827	4.55622e-30	5	Myh9
Pik3r6	1.8574e-34	0.397807	0.098	0.303	5.99662e-30	5	Pik3r6
Rbm28	2.94751e-34	0.388379	0.079	0.267	9.51604e-30	5	Rbm28
Lpin2	3.12535e-34	0.366561	0.144	0.385	1.00902e-29	5	Lpin2
Plcl2	3.54038e-34	0.273567	0.073	0.256	1.14301e-29	5	Plcl2
Dpp8	3.621e-34	0.294581	0.087	0.28	1.16904e-29	5	Dpp8
Rsbn1	4.09712e-34	0.538973	0.118	0.338	1.32275e-29	5	Rsbn1
Safb	7.10095e-34	0.633949	0.16	0.416	2.29254e-29	5	Safb
Ubr2	7.22115e-34	0.450039	0.111	0.323	2.33135e-29	5	Ubr2
Knop1	7.90452e-34	0.401701	0.097	0.297	2.55197e-29	5	Knop1
Snrnp48	8.4773e-34	0.497333	0.132	0.362	2.7369e-29	5	Snrnp48
Gigyf2	8.48219e-34	0.381992	0.085	0.275	2.73848e-29	5	Gigyf2
Ankrd12	1.07282e-33	0.514412	0.149	0.391	3.46361e-29	5	Ankrd12
Setd5	2.80457e-33	0.463423	0.118	0.334	9.05456e-29	5	Setd5
Arhgap45	3.05766e-33	0.795038	0.247	0.591	9.87167e-29	5	Arhgap45
Ttc14	6.87689e-33	0.58071	0.202	0.492	2.2202e-28	5	Ttc14
Rnd3	8.61275e-33	0.547618	0.114	0.324	2.78063e-28	5	Rnd3
Zfp292	1.09721e-32	0.478817	0.128	0.35	3.54234e-28	5	Zfp292
Nop562	1.15254e-32	0.494997	0.129	0.351	3.72097e-28	5	Nop56
Chd8	1.26964e-32	0.577787	0.137	0.366	4.09904e-28	5	Chd8
Ctr9	1.40278e-32	0.288487	0.073	0.25	4.52887e-28	5	Ctr9
Nsd22	1.6695e-32	0.531124	0.159	0.409	5.38999e-28	5	Nsd2
Ubr5	2.18913e-32	0.381493	0.091	0.282	7.06759e-28	5	Ubr5
Pura	3.04383e-32	0.610266	0.15	0.39	9.827e-28	5	Pura
Sowahc	3.07064e-32	0.397202	0.089	0.276	9.91355e-28	5	Sowahc
Upf3b	3.07917e-32	0.369491	0.093	0.285	9.94109e-28	5	Upf3b
Lpar6	3.2457e-32	0.379339	0.082	0.265	1.04787e-27	5	Lpar6
Tmcc11	4.11936e-32	0.718979	0.218	0.517	1.32994e-27	5	Tmcc1
Atad22	4.49894e-32	0.503353	0.225	0.527	1.45248e-27	5	Atad2
Phf14	4.68377e-32	0.699176	0.184	0.454	1.51215e-27	5	Phf14
Slc25a28	4.83221e-32	0.380624	0.087	0.272	1.56008e-27	5	Slc25a28
Zkscan3	5.13207e-32	0.29602	0.076	0.253	1.65689e-27	5	Zkscan3
Tor1b	5.72734e-32	0.577546	0.102	0.3	1.84907e-27	5	Tor1b
Kdm5a1	5.82192e-32	0.542232	0.139	0.367	1.87961e-27	5	Kdm5a
Sfswap	6.13418e-32	0.417438	0.107	0.307	1.98042e-27	5	Sfswap
Taok1	9.29854e-32	0.550501	0.13	0.349	3.00203e-27	5	Taok1
Stx16	9.3698e-32	0.539478	0.098	0.293	3.02504e-27	5	Stx16
Thoc2	1.11492e-31	0.661083	0.201	0.488	3.59951e-27	5	Thoc2
Hps3	1.26356e-31	0.637519	0.155	0.397	4.07941e-27	5	Hps3
Ap3d1	1.73242e-31	0.539143	0.116	0.324	5.59312e-27	5	Ap3d1
Ncapd22	1.79387e-31	0.524445	0.124	0.337	5.79152e-27	5	Ncapd2
Ubn2	2.52824e-31	0.50547	0.154	0.392	8.16243e-27	5	Ubn2
Sbno21	2.80006e-31	0.677002	0.192	0.464	9.03999e-27	5	Sbno2
Dlgap52	3.10239e-31	0.301041	0.083	0.263	1.00161e-26	5	Dlgap5
Sun2	3.68158e-31	0.330521	0.102	0.295	1.1886e-26	5	Sun2
Etnk1	4.54401e-31	0.367941	0.113	0.314	1.46703e-26	5	Etnk1
Tug1	5.1984e-31	0.416988	0.092	0.278	1.6783e-26	5	Tug1
Pcf111	7.43324e-31	0.458471	0.128	0.342	2.39982e-26	5	Pcf11
Uvrag	8.12522e-31	0.48467	0.107	0.305	2.62323e-26	5	Uvrag
Ddhd11	1.08378e-30	0.604547	0.131	0.347	3.49897e-26	5	Ddhd1
Mtf2	1.10627e-30	0.372453	0.084	0.263	3.57158e-26	5	Mtf2
Kif152	1.55205e-30	0.50846	0.146	0.373	5.01081e-26	5	Kif15
Numa1	2.0566e-30	0.60393	0.147	0.376	6.63974e-26	5	Numa1
Zzef1	4.93618e-30	0.451442	0.108	0.303	1.59364e-25	5	Zzef1
Ncl2	6.05062e-30	0.39239	0.354	0.772	1.95344e-25	5	Ncl
Brd9	9.97817e-30	0.619102	0.14	0.36	3.22145e-25	5	Brd9
Srrt	2.61816e-29	0.717432	0.18	0.436	8.45273e-25	5	Srrt
Mis12	2.79114e-29	0.31829	0.081	0.251	9.0112e-25	5	Mis12
Lcorl	2.80545e-29	0.598415	0.118	0.318	9.05738e-25	5	Lcorl
Usp34	2.94805e-29	0.689628	0.191	0.456	9.51779e-25	5	Usp34
Hirip32	3.13794e-29	0.405402	0.106	0.296	1.01308e-24	5	Hirip3
Dync1h1	5.59441e-29	0.682076	0.199	0.47	1.80615e-24	5	Dync1h1
Tmem259	5.71677e-29	0.571753	0.114	0.309	1.84566e-24	5	Tmem259
Ccnl1	6.31073e-29	0.791413	0.303	0.694	2.03742e-24	5	Ccnl1
Hnrnph1	7.32665e-29	0.685928	0.258	0.592	2.36541e-24	5	Hnrnph1
Xrn1	9.54187e-29	0.474113	0.098	0.279	3.08059e-24	5	Xrn1
Luc7l	9.76061e-29	0.40446	0.092	0.269	3.15121e-24	5	Luc7l
Oga	1.0591e-28	0.357204	0.091	0.267	3.41929e-24	5	Oga
Arhgef18	1.14971e-28	0.403844	0.085	0.256	3.71185e-24	5	Arhgef18
Ppwd1	1.31859e-28	0.54566	0.109	0.3	4.25707e-24	5	Ppwd1
Nfe2l1	1.49385e-28	0.388955	0.083	0.253	4.82288e-24	5	Nfe2l1
Smg1	1.55312e-28	0.610351	0.165	0.401	5.01426e-24	5	Smg1
Nufip2	4.55805e-28	0.782124	0.175	0.421	1.47157e-23	5	Nufip2
Gnl31	7.61102e-28	0.523629	0.128	0.33	2.45722e-23	5	Gnl3
Pkn2	7.73927e-28	0.631844	0.155	0.38	2.49862e-23	5	Pkn2
Tle4	8.58256e-28	0.642349	0.114	0.304	2.77088e-23	5	Tle4
Safb2	8.69177e-28	0.790909	0.209	0.487	2.80614e-23	5	Safb2
Tia1	9.3871e-28	0.634668	0.167	0.4	3.03063e-23	5	Tia1
Rbm5	1.0704e-27	0.744021	0.209	0.485	3.45579e-23	5	Rbm5
Nxf1	1.09438e-27	0.462469	0.086	0.254	3.5332e-23	5	Nxf1
Parp8	1.32553e-27	0.517392	0.125	0.325	4.27949e-23	5	Parp8
Rasa4	1.53337e-27	0.471416	0.119	0.313	4.95048e-23	5	Rasa4
Hist2h2ac2	1.56749e-27	0.373542	0.119	0.31	5.06064e-23	5	Hist2h2ac
Ankrd11	2.20086e-27	1.69864	0.553	0.749	7.10548e-23	5	Ankrd11
Phrf1	2.45696e-27	0.507612	0.103	0.283	7.93229e-23	5	Phrf1
Diaph2	3.81248e-27	0.720783	0.144	0.357	1.23086e-22	5	Diaph2
Spen	4.09917e-27	0.57913	0.139	0.348	1.32342e-22	5	Spen
4833420G17Rik	4.53053e-27	0.484264	0.096	0.269	1.46268e-22	5	4833420G17Rik
Kmt5c	4.76415e-27	0.449623	0.088	0.255	1.53811e-22	5	Kmt5c
Arhgef1	4.88718e-27	0.837315	0.251	0.569	1.57783e-22	5	Arhgef1
Arhgap17	5.24634e-27	0.709642	0.256	0.581	1.69378e-22	5	Arhgap17
Nsd1	5.66287e-27	0.700767	0.198	0.46	1.82826e-22	5	Nsd1
Madd	6.90783e-27	0.384537	0.094	0.265	2.23019e-22	5	Madd
Ppp1r15a	1.26768e-26	0.658554	0.117	0.305	4.09269e-22	5	Ppp1r15a
Atf7ip	1.71585e-26	0.707365	0.169	0.401	5.53961e-22	5	Atf7ip
Brd81	2.36141e-26	0.609342	0.167	0.395	7.62381e-22	5	Brd8
Atp8b4	4.58894e-26	0.70143	0.192	0.443	1.48154e-21	5	Atp8b4
Bdp1	5.71652e-26	0.693873	0.138	0.341	1.84558e-21	5	Bdp1
Bptf	6.09297e-26	0.732055	0.226	0.513	1.96711e-21	5	Bptf
Map1s	6.16105e-26	0.470705	0.091	0.257	1.98909e-21	5	Map1s
Fam193a	1.25065e-25	0.699135	0.119	0.305	4.03772e-21	5	Fam193a
Rhob	1.8673e-25	0.685373	0.126	0.317	6.02859e-21	5	Rhob
Mis18bp12	3.47909e-25	0.388838	0.103	0.274	1.12322e-20	5	Mis18bp1
Prkcd	5.61982e-25	0.577264	0.352	0.773	1.81436e-20	5	Prkcd
Hist1h1c1	7.40269e-25	0.762341	0.216	0.479	2.38996e-20	5	Hist1h1c
Chd2	7.65636e-25	0.485464	0.115	0.294	2.47186e-20	5	Chd2
Phip	9.48431e-25	0.794948	0.236	0.527	3.06201e-20	5	Phip
Ppp1r101	1.18482e-24	0.551322	0.118	0.299	3.82519e-20	5	Ppp1r10
Acin1	1.26739e-24	0.744984	0.286	0.633	4.09176e-20	5	Acin1
2022-06-01	1.7098e-24	0.786133	0.397	0.797	5.5201e-20	5	Jun
Gripap1	1.81629e-24	0.563214	0.119	0.3	5.86389e-20	5	Gripap1
Gtpbp2	2.04501e-24	0.361663	0.1	0.265	6.6023e-20	5	Gtpbp2
Rif12	2.06403e-24	0.696741	0.148	0.35	6.66373e-20	5	Rif1
Dido1	2.37002e-24	0.47831	0.095	0.256	7.65161e-20	5	Dido1
Phf20l1	3.31102e-24	0.799733	0.263	0.581	1.06896e-19	5	Phf20l1
Gmip	3.42472e-24	0.632352	0.123	0.305	1.10567e-19	5	Gmip
Mdm4	4.63026e-24	0.487781	0.116	0.292	1.49488e-19	5	Mdm4
Gria32	6.7256e-24	0.593898	0.124	0.304	2.17136e-19	5	Gria3
Zfp644	8.33249e-24	0.751397	0.203	0.455	2.69015e-19	5	Zfp644
Tnrc6a	9.6603e-24	0.764978	0.166	0.381	3.11883e-19	5	Tnrc6a
Ivns1abp	1.28223e-23	0.619464	0.115	0.288	4.13968e-19	5	Ivns1abp
Slc44a2	1.7785e-23	0.722026	0.178	0.404	5.7419e-19	5	Slc44a2
Mpo2	2.18473e-23	0.299009	0.2	0.397	7.05339e-19	5	Mpo
Ncapd32	2.57029e-23	0.744801	0.146	0.344	8.29819e-19	5	Ncapd3
Srek1	3.83242e-23	0.610102	0.13	0.313	1.2373e-18	5	Srek1
Rbm25	6.98811e-23	0.613	0.337	0.738	2.25611e-18	5	Rbm25
Parp141	2.35446e-22	0.638424	0.133	0.314	7.60137e-18	5	Parp14
Snrnp70	4.49935e-22	0.721346	0.329	0.711	1.45261e-17	5	Snrnp70
Clk1	1.33777e-21	0.813289	0.29	0.621	4.31898e-17	5	Clk1
Git2	1.58272e-21	0.832174	0.268	0.576	5.10981e-17	5	Git2
Hist1h3c2	9.31237e-21	0.324578	0.148	0.324	3.0065e-16	5	Hist1h3c
Itpr1	1.2267e-20	0.817606	0.174	0.381	3.9604e-16	5	Itpr1
Pwwp3a	1.2868e-20	0.589445	0.101	0.251	4.15443e-16	5	Pwwp3a
Prc12	2.35408e-20	0.371938	0.165	0.355	7.60014e-16	5	Prc1
Sfi1	2.64554e-20	0.638833	0.117	0.277	8.54114e-16	5	Sfi1
Srgap2	3.98803e-20	0.725641	0.138	0.313	1.28753e-15	5	Srgap2
Jund	6.91423e-20	0.76789	0.321	0.665	2.23226e-15	5	Jund
Arhgap11a1	7.8707e-20	0.650617	0.159	0.351	2.54106e-15	5	Arhgap11a
Atad2b	1.03699e-19	0.846558	0.209	0.446	3.34791e-15	5	Atad2b
Alkbh1	1.07976e-19	0.629973	0.121	0.28	3.48599e-15	5	Alkbh1
Upf2	1.51208e-19	0.65022	0.11	0.261	4.88174e-15	5	Upf2
Kif232	2.03666e-19	0.517789	0.165	0.353	6.57534e-15	5	Kif23
Dleu2	2.75038e-19	0.888991	0.238	0.5	8.87962e-15	5	Dleu2
Zup1	3.82263e-19	0.713543	0.15	0.329	1.23414e-14	5	Zup1
Pnn1	9.87425e-19	0.875793	0.274	0.571	3.1879e-14	5	Pnn
Ankhd1	1.09271e-18	0.713611	0.155	0.337	3.5278e-14	5	Ankhd1
Abca7	1.17329e-18	0.813668	0.174	0.371	3.78798e-14	5	Abca7
Trip11	1.26583e-18	0.753833	0.178	0.378	4.08674e-14	5	Trip11
Setd2	1.63432e-18	0.833924	0.182	0.386	5.27639e-14	5	Setd2
Ccdc88c	1.69709e-18	0.826652	0.201	0.422	5.47905e-14	5	Ccdc88c
Tet3	2.68654e-18	0.726719	0.161	0.345	8.67348e-14	5	Tet3
Bcl11a	2.85928e-18	0.77695	0.152	0.329	9.23117e-14	5	Bcl11a
Ccnl2	9.28394e-18	0.857427	0.197	0.411	2.99732e-13	5	Ccnl2
Nktr	1.06412e-17	0.771932	0.307	0.639	3.43551e-13	5	Nktr
Herc2	1.21515e-17	0.674404	0.121	0.27	3.92312e-13	5	Herc2
Chd9	1.48933e-17	0.690729	0.141	0.304	4.80829e-13	5	Chd9
Brpf1	1.814e-17	0.900537	0.181	0.379	5.8565e-13	5	Brpf1
Clec2d	7.05405e-17	0.492408	0.112	0.251	2.2774e-12	5	Clec2d
Kmt2c	1.61974e-16	0.699881	0.161	0.335	5.22933e-12	5	Kmt2c
Hjurp2	2.06183e-16	0.797766	0.226	0.459	6.65662e-12	5	Hjurp
Spag9	2.11595e-16	0.788185	0.158	0.331	6.83135e-12	5	Spag9
4932438A13Rik	5.04074e-16	0.63356	0.132	0.282	1.6274e-11	5	4932438A13Rik
Pcnt	5.46139e-16	0.74825	0.142	0.3	1.76321e-11	5	Pcnt
Ddx17	1.20336e-15	0.881072	0.275	0.553	3.88505e-11	5	Ddx17
Kif20b1	1.29692e-15	0.682116	0.15	0.309	4.18712e-11	5	Kif20b
Brd1	1.7858e-15	0.985636	0.243	0.488	5.76547e-11	5	Brd1
Plec	2.15426e-15	0.976784	0.286	0.578	6.95502e-11	5	Plec
Arglu1	4.09698e-15	0.897735	0.311	0.629	1.32271e-10	5	Arglu1
Vps13c	8.65984e-15	0.957632	0.258	0.513	2.79583e-10	5	Vps13c
Rbm26	1.62727e-14	0.673661	0.124	0.26	5.25366e-10	5	Rbm26
Ascc3	1.77641e-14	0.744878	0.128	0.267	5.73513e-10	5	Ascc3
Rexo1	3.64232e-14	0.981749	0.213	0.42	1.17592e-09	5	Rexo1
Cspp1	4.8243e-14	0.68066	0.14	0.284	1.55752e-09	5	Cspp1
Prpf38b	5.1316e-14	0.890562	0.326	0.656	1.65674e-09	5	Prpf38b
Slc38a2	6.57388e-14	0.953268	0.299	0.593	2.12238e-09	5	Slc38a2
Akap131	7.61317e-14	0.696203	0.397	0.794	2.45791e-09	5	Akap13
Hist1h3e2	8.35408e-14	0.800643	0.146	0.292	2.69712e-09	5	Hist1h3e
Grk3	1.19582e-13	0.647798	0.126	0.259	3.86071e-09	5	Grk3
Nisch	1.47951e-13	0.903598	0.209	0.406	4.77659e-09	5	Nisch
Ash1l	2.28683e-13	0.906581	0.227	0.441	7.38302e-09	5	Ash1l
Knl12	2.37761e-13	0.705	0.201	0.388	7.67612e-09	5	Knl1
Mki672	3.39434e-13	1.16983	0.506	0.609	1.09586e-08	5	Mki67
Tnrc6c	7.1516e-13	0.914777	0.221	0.426	2.30889e-08	5	Tnrc6c
Kcnq1ot1	7.16613e-13	0.888668	0.189	0.36	2.31358e-08	5	Kcnq1ot1
Incenp2	1.0902e-12	0.729345	0.228	0.434	3.5197e-08	5	Incenp
Baz1b2	1.44292e-12	0.971341	0.291	0.569	4.65846e-08	5	Baz1b
Bod1l	2.83922e-12	1.09721	0.271	0.524	9.16642e-08	5	Bod1l
Zcchc7	4.37201e-12	0.927585	0.198	0.376	1.4115e-07	5	Zcchc7
Cntrl	8.50386e-12	0.978458	0.237	0.452	2.74547e-07	5	Cntrl
Tet2	1.05954e-11	0.855173	0.174	0.33	3.42074e-07	5	Tet2
Nin	1.36625e-11	0.83317	0.355	0.704	4.41095e-07	5	Nin
Cep350	2.52221e-11	1.01722	0.204	0.383	8.14296e-07	5	Cep350
Akap9	4.42378e-11	1.05374	0.234	0.438	1.42822e-06	5	Akap9
Rnf111	5.88759e-11	0.822649	0.142	0.27	1.90081e-06	5	Rnf111
Zfc3h1	7.64253e-11	0.756587	0.132	0.253	2.46739e-06	5	Zfc3h1
Luc7l3	2.83115e-10	0.97561	0.333	0.642	9.14036e-06	5	Luc7l3
Zc3h7a	3.0322e-10	0.972563	0.239	0.442	9.78947e-06	5	Zc3h7a
Pnisr	4.39544e-10	1.0461	0.295	0.556	1.41907e-05	5	Pnisr
Pcm1	5.96939e-09	0.803382	0.175	0.313	0.000192722	5	Pcm1
Cit1	6.09135e-09	0.836445	0.159	0.286	0.000196659	5	Cit
Rsrp1	1.07478e-08	0.967009	0.39	0.758	0.000346993	5	Rsrp1
Kmt2a	2.26024e-08	0.910665	0.201	0.354	0.000729718	5	Kmt2a
Vps13b	6.51e-08	0.877288	0.156	0.272	0.00210175	5	Vps13b
AC149090.1	3.80916e-07	1.09945	0.246	0.428	0.0122979	5	AC149090.1
Hist1h1b2	6.60618e-06	0.415	0.274	0.404	0.213281	5	Hist1h1b
Atrx	2.93515e-05	1.31099	0.47	0.699	0.947614	5	Atrx
Slk	4.02349e-05	0.915849	0.393	0.725	1	5	Slk
Ccdc88a1	0.000100267	0.863103	0.397	0.725	1	5	Ccdc88a
Golga4	0.00049097	1.08745	0.225	0.354	1	5	Golga4
Tcirg1	0.000802179	1.29207	0.278	0.456	1	5	Tcirg1
Mycbp2	0.00111201	1.10238	0.378	0.667	1	5	Mycbp2
Srrm2	0.00149822	1.05316	0.506	0.815	1	5	Srrm2
Prpf4b	0.00302374	1.577	0.409	0.587	1	5	Prpf4b
Golgb1	0.00404417	1.31083	0.235	0.36	1	5	Golgb1
Cd74	0	3.13827	0.987	0.292	0	6	Cd74
H2-Aa	0	2.63842	0.941	0.205	0	6	H2-Aa
H2-Ab1	0	2.47157	0.898	0.168	0	6	H2-Ab1
H2-Eb1	0	2.34243	0.795	0.113	0	6	H2-Eb1
Lyz21	0	1.35352	1	0.875	0	6	Lyz2
Ciita	0	0.916619	0.38	0.045	0	6	Ciita
Samhd11	1.96074e-268	1.33004	0.992	0.797	6.33026e-264	6	Samhd1
Ifitm31	2.18376e-260	1.09418	0.999	0.843	7.05026e-256	6	Ifitm3
Ctss1	1.9425e-249	1.1923	0.992	0.764	6.27137e-245	6	Ctss
Cybb1	1.1142e-236	1.17579	0.996	0.79	3.59719e-232	6	Cybb
Slfn11	2.36662e-228	1.2429	0.772	0.292	7.64062e-224	6	Slfn1
Iigp11	3.17279e-227	1.4847	0.73	0.262	1.02433e-222	6	Iigp1
Plac82	7.27216e-218	0.971566	0.999	0.837	2.34782e-213	6	Plac8
Ccl61	2.24012e-213	1.31733	0.928	0.5	7.23222e-209	6	Ccl6
Slfn51	3.17401e-212	1.36575	0.756	0.284	1.02473e-207	6	Slfn5
Npc22	6.97413e-207	0.880668	1	0.832	2.2516e-202	6	Npc2
AW1120101	1.6806e-197	1.26036	0.92	0.617	5.42582e-193	6	AW112010
Wfdc171	6.05134e-196	1.37204	0.937	0.57	1.95368e-191	6	Wfdc17
Btg11	2.84404e-189	1.061	0.978	0.758	9.182e-185	6	Btg1
Lst12	1.99122e-184	1.08868	0.991	0.768	6.42867e-180	6	Lst1
Ifi27l2a2	4.76369e-183	1.1424	0.993	0.772	1.53796e-178	6	Ifi27l2a
Tyrobp2	2.69928e-182	0.72002	0.999	0.83	8.71461e-178	6	Tyrobp
Ifitm61	2.47397e-179	1.09739	0.949	0.651	7.98721e-175	6	Ifitm6
Stat11	1.75865e-174	1.26463	0.901	0.663	5.67781e-170	6	Stat1
Fcer1g1	1.842e-171	0.764775	0.999	0.828	5.94689e-167	6	Fcer1g
Atf31	2.66191e-170	1.29553	0.757	0.359	8.59396e-166	6	Atf3
Ctsc1	5.13263e-170	0.936591	0.99	0.77	1.65707e-165	6	Ctsc
Ccr21	1.13109e-167	0.962083	0.992	0.79	3.65171e-163	6	Ccr2
Clec4a31	1.31601e-166	1.07782	0.68	0.286	4.24875e-162	6	Clec4a3
Alox5ap1	2.64665e-163	0.787906	0.997	0.817	8.54471e-159	6	Alox5ap
Mpeg11	1.41464e-160	0.92375	0.977	0.759	4.56717e-156	6	Mpeg1
Ier51	2.31028e-160	1.01817	0.868	0.54	7.45874e-156	6	Ier5
Sirpb1b1	1.09482e-159	0.950644	0.483	0.143	3.53461e-155	6	Sirpb1b
H2-DMb1	1.45177e-157	1.21361	0.65	0.296	4.68705e-153	6	H2-DMb1
Gm49511	1.24488e-156	0.963222	0.574	0.207	4.0191e-152	6	Gm4951
Mgst11	5.80851e-156	0.886128	0.974	0.747	1.87528e-151	6	Mgst1
B2m1	2.11444e-155	0.520383	0.999	0.907	6.82648e-151	6	B2m
Gbp4	1.93207e-153	0.842318	0.422	0.113	6.23769e-149	6	Gbp4
Gbp2b1	3.56383e-150	1.11504	0.593	0.24	1.15058e-145	6	Gbp2b
Ms4a6b1	5.97046e-149	1.00875	0.89	0.612	1.92756e-144	6	Ms4a6b
Ifi441	6.45678e-149	1.14921	0.681	0.315	2.08457e-144	6	Ifi44
Smpdl3a1	1.23445e-148	0.937714	0.96	0.719	3.98542e-144	6	Smpdl3a
Ms4a4c1	2.50375e-147	1.00591	0.946	0.658	8.08336e-143	6	Ms4a4c
Clec4a11	8.00421e-147	0.974418	0.595	0.236	2.58416e-142	6	Clec4a1
S100a41	2.53722e-146	0.88817	0.99	0.774	8.19142e-142	6	S100a4
Gpr1411	4.3602e-143	1.00325	0.909	0.668	1.40769e-138	6	Gpr141
Tpt11	4.902e-143	0.457238	0.999	0.922	1.58261e-138	6	Tpt1
S100a61	6.17336e-142	0.786408	1	0.817	1.99307e-137	6	S100a6
Prdx51	8.2287e-140	0.761209	0.993	0.838	2.65664e-135	6	Prdx5
Fcgr32	2.61853e-138	0.909634	0.897	0.617	8.45394e-134	6	Fcgr3
Cd521	4.57924e-138	0.652957	0.999	0.845	1.47841e-133	6	Cd52
Msrb11	4.7986e-138	0.767565	0.99	0.804	1.54923e-133	6	Msrb1
Ptprc1	3.4235e-137	0.825077	0.96	0.778	1.10528e-132	6	Ptprc
H2-T231	5.8837e-134	0.806459	0.936	0.727	1.89955e-129	6	H2-T23
H2-D11	4.29319e-131	0.437033	1	0.927	1.38606e-126	6	H2-D1
Ifitm21	5.05136e-131	0.860516	0.978	0.81	1.63083e-126	6	Ifitm2
Pla2g71	5.29387e-130	0.813351	0.407	0.121	1.70913e-125	6	Pla2g7
Rps91	2.934e-129	0.470852	1	0.921	9.47242e-125	6	Rps9
Ncf21	1.19563e-126	0.809497	0.927	0.711	3.8601e-122	6	Ncf2
Lsp12	1.59672e-125	0.734088	0.982	0.814	5.155e-121	6	Lsp1
Rgs21	1.66375e-124	0.962669	0.928	0.707	5.37141e-120	6	Rgs2
Apoe	1.16132e-123	2.12307	0.363	0.1	3.74931e-119	6	Apoe
H2-DMa2	1.86331e-122	0.834972	0.926	0.719	6.01571e-118	6	H2-DMa
Fgl21	4.52779e-121	0.997064	0.704	0.413	1.4618e-116	6	Fgl2
Neurl3	7.30199e-121	0.535432	0.279	0.06	2.35745e-116	6	Neurl3
Rtp4	2.60842e-120	0.670873	0.334	0.085	8.4213e-116	6	Rtp4
Klra2	1.37176e-119	0.655129	0.319	0.08	4.42872e-115	6	Klra2
Lilrb4a1	3.00546e-116	0.860768	0.842	0.567	9.70314e-112	6	Lilrb4a
Ccl91	1.55535e-115	0.968224	0.786	0.451	5.02146e-111	6	Ccl9
Plbd11	8.41411e-115	0.944447	0.641	0.314	2.7165e-110	6	Plbd1
Mcl11	5.04843e-114	0.720967	0.958	0.79	1.62988e-109	6	Mcl1
Fxyd51	2.11526e-111	0.730389	0.961	0.797	6.82911e-107	6	Fxyd5
Gbp21	1.13051e-109	0.885933	0.552	0.253	3.64986e-105	6	Gbp2
Fau1	2.80889e-109	0.408256	1	0.927	9.06849e-105	6	Fau
Rnase62	4.57434e-107	0.840972	0.854	0.621	1.47682e-102	6	Rnase6
Fyb2	1.44756e-104	0.736966	0.796	0.524	4.67346e-100	6	Fyb
Zeb21	3.49856e-102	0.668212	0.973	0.818	1.12951e-97	6	Zeb2
Klf131	4.40173e-102	0.698518	0.933	0.772	1.4211e-97	6	Klf13
Ms4a6d1	3.82759e-101	0.968345	0.778	0.528	1.23574e-96	6	Ms4a6d
Ms4a6c3	1.05886e-99	0.626595	0.992	0.795	3.41852e-95	6	Ms4a6c
Junb1	3.42313e-99	0.839126	0.911	0.74	1.10516e-94	6	Junb
Fos3	3.86892e-99	0.863229	0.984	0.781	1.24908e-94	6	Fos
C31	2.89606e-98	0.738234	0.93	0.716	9.34995e-94	6	C3
Jaml1	1.05104e-96	0.839507	0.676	0.408	3.39327e-92	6	Jaml
Oasl2	1.57193e-96	0.654885	0.309	0.088	5.07499e-92	6	Oasl2
Fth1	1.02113e-95	0.406766	0.999	0.895	3.29671e-91	6	Fth1
Ly6c24	2.6429e-95	0.573582	1	0.842	8.5326e-91	6	Ly6c2
Tmcc12	1.12307e-94	0.753359	0.756	0.481	3.62582e-90	6	Tmcc1
Laptm51	5.6362e-93	0.553341	0.983	0.858	1.81965e-88	6	Laptm5
Il13ra11	1.99782e-90	0.58229	0.325	0.101	6.44998e-86	6	Il13ra1
Tpd521	2.10354e-90	0.77672	0.748	0.515	6.79127e-86	6	Tpd52
Zfp361	9.39095e-90	0.799103	0.911	0.718	3.03187e-85	6	Zfp36
Fam129a1	9.99246e-90	0.763552	0.572	0.292	3.22607e-85	6	Fam129a
Fgr1	9.50818e-89	0.661995	0.56	0.269	3.06972e-84	6	Fgr
Zbp11	2.61182e-88	0.815637	0.715	0.473	8.43226e-84	6	Zbp1
Sell1	6.30491e-87	0.670383	0.915	0.727	2.03554e-82	6	Sell
Apobec11	2.52407e-85	0.757117	0.535	0.272	8.14895e-81	6	Apobec1
Selenop1	2.69733e-85	0.740475	0.695	0.446	8.70833e-81	6	Selenop
Ftl11	8.03421e-85	0.405805	0.999	0.893	2.59385e-80	6	Ftl1
Dusp13	8.6682e-85	1.04388	0.812	0.582	2.79853e-80	6	Dusp1
Ctsb1	3.06552e-84	0.594973	0.963	0.791	9.89704e-80	6	Ctsb
Psap2	5.04021e-83	0.508883	1	0.866	1.62723e-78	6	Psap
Sp1401	9.49425e-83	0.740715	0.709	0.488	3.06522e-78	6	Sp140
Zfp36l1	9.23317e-82	0.4695	0.289	0.084	2.98093e-77	6	Zfp36l1
Ly861	3.61876e-81	0.699002	0.828	0.648	1.16832e-76	6	Ly86
Gm51501	6.61383e-81	0.731591	0.359	0.131	2.13527e-76	6	Gm5150
2410006H16Rik1	7.08093e-79	0.733373	0.852	0.681	2.28608e-74	6	2410006H16Rik
Picalm1	4.00772e-78	0.64522	0.734	0.507	1.29389e-73	6	Picalm
Klf22	4.13303e-78	0.75291	0.886	0.657	1.33435e-73	6	Klf2
Vsir1	2.22775e-77	0.644266	0.852	0.679	7.19229e-73	6	Vsir
Myof	2.11731e-76	0.648366	0.376	0.152	6.83572e-72	6	Myof
Ifi2032	2.47485e-75	0.764434	0.779	0.586	7.99005e-71	6	Ifi203
Kdm7a1	4.21083e-75	0.733332	0.757	0.556	1.35947e-70	6	Kdm7a
Slfn22	5.05962e-75	0.581553	0.956	0.789	1.6335e-70	6	Slfn2
Emilin21	6.81758e-75	0.627048	0.826	0.63	2.20106e-70	6	Emilin2
Clec2i	9.98298e-75	0.627893	0.32	0.111	3.223e-70	6	Clec2i
Lrp11	3.25307e-74	0.707923	0.492	0.245	1.05025e-69	6	Lrp1
Igsf62	4.71507e-74	0.683896	0.803	0.628	1.52226e-69	6	Igsf6
Lyn1	7.46541e-74	0.616228	0.845	0.674	2.41021e-69	6	Lyn
Itm2b1	1.97117e-73	0.434303	0.996	0.879	6.36392e-69	6	Itm2b
9930111J21Rik21	1.64625e-72	0.67418	0.714	0.501	5.31491e-68	6	9930111J21Rik2
Il17ra1	1.74563e-72	0.673182	0.722	0.516	5.63576e-68	6	Il17ra
Gm2a1	3.2379e-72	0.610514	0.896	0.727	1.04535e-67	6	Gm2a
Lgals32	4.25435e-72	0.524646	0.999	0.811	1.37352e-67	6	Lgals3
Zfp36l21	7.15443e-72	0.645319	0.903	0.767	2.30981e-67	6	Zfp36l2
Ifi471	1.44426e-71	0.776496	0.696	0.496	4.66279e-67	6	Ifi47
Evi2a1	3.25297e-71	0.669486	0.537	0.295	1.05022e-66	6	Evi2a
Cd681	4.48562e-71	0.693627	0.688	0.474	1.44818e-66	6	Cd68
Susd31	3.76803e-70	0.691136	0.525	0.292	1.21651e-65	6	Susd3
Txnip1	4.04986e-70	0.737198	0.632	0.411	1.3075e-65	6	Txnip
Itga41	5.5288e-70	0.615951	0.732	0.543	1.78497e-65	6	Itga4
Ifi44l1	6.69838e-70	0.738924	0.54	0.304	2.16257e-65	6	Ifi44l
Ltb1	1.53011e-69	0.454101	0.578	0.319	4.93995e-65	6	Ltb
Ifi2042	4.84929e-69	0.694644	0.721	0.518	1.56559e-64	6	Ifi204
Btg21	6.41951e-69	0.646667	0.832	0.637	2.07254e-64	6	Btg2
Ctsh2	5.39235e-68	0.566844	0.918	0.738	1.74092e-63	6	Ctsh
Itgam1	3.08177e-67	0.632184	0.638	0.39	9.9495e-63	6	Itgam
Sirpa1	9.91061e-67	0.557302	0.825	0.647	3.19964e-62	6	Sirpa
Cebpb2	4.79242e-66	0.621875	0.946	0.775	1.54723e-61	6	Cebpb
Taldo11	2.31629e-65	0.447522	0.973	0.835	7.47815e-61	6	Taldo1
Gda1	3.33283e-65	0.616166	0.804	0.602	1.076e-60	6	Gda
Tgfbi1	4.35089e-65	0.603584	0.897	0.698	1.40468e-60	6	Tgfbi
Ptpn11	5.06086e-64	0.55909	0.871	0.728	1.6339e-59	6	Ptpn1
Ctsa1	1.15641e-63	0.624222	0.781	0.625	3.73347e-59	6	Ctsa
Oas31	2.00486e-63	0.62131	0.402	0.184	6.47269e-59	6	Oas3
Sat11	4.99377e-63	0.560825	0.936	0.784	1.61224e-58	6	Sat1
Tapbp1	7.67313e-63	0.595087	0.807	0.683	2.47727e-58	6	Tapbp
Cox7a2l1	1.71614e-62	0.529791	0.913	0.78	5.54055e-58	6	Cox7a2l
Gbp7	1.83919e-62	0.710324	0.584	0.372	5.93782e-58	6	Gbp7
Bri31	4.31572e-62	0.60734	0.841	0.687	1.39333e-57	6	Bri3
Hck1	8.07167e-62	0.641113	0.599	0.391	2.60594e-57	6	Hck
Plaat3	2.32649e-61	0.643225	0.598	0.403	7.51106e-57	6	Plaat3
Gyg1	2.42981e-61	0.622939	0.739	0.579	7.84463e-57	6	Gyg
H2-T22	6.79326e-61	0.589694	0.757	0.608	2.1932e-56	6	H2-T22
Xdh2	1.08952e-60	0.568918	0.721	0.527	3.5175e-56	6	Xdh
Gm500221	1.27546e-60	0.676312	0.657	0.453	4.11781e-56	6	Gm50022
Cers62	1.29888e-60	0.625136	0.548	0.337	4.19342e-56	6	Cers6
Plekho21	2.19693e-60	0.616627	0.551	0.337	7.09279e-56	6	Plekho2
Cd2ap1	2.25155e-60	0.62908	0.691	0.516	7.26912e-56	6	Cd2ap
Bst1	2.56152e-60	0.530265	0.264	0.092	8.26986e-56	6	Bst1
Nfam11	3.3246e-60	0.561305	0.764	0.593	1.07335e-55	6	Nfam1
Tnfaip8l21	5.13904e-60	0.581764	0.74	0.574	1.65914e-55	6	Tnfaip8l2
Ly6e3	5.14532e-60	0.445768	0.999	0.849	1.66117e-55	6	Ly6e
Tmsb102	8.26581e-60	0.507084	0.999	0.883	2.66862e-55	6	Tmsb10
Sh3glb11	1.74149e-59	0.541473	0.864	0.718	5.62242e-55	6	Sh3glb1
Ccrl2	1.80176e-59	0.676648	0.304	0.12	5.81698e-55	6	Ccrl2
Rps271	2.1137e-59	0.34934	0.999	0.883	6.82409e-55	6	Rps27
AB1246111	3.29982e-59	0.633278	0.663	0.488	1.06535e-54	6	AB124611
Metrnl1	3.89516e-59	0.53528	0.33	0.137	1.25755e-54	6	Metrnl
Cd300a1	9.74345e-59	0.674188	0.619	0.435	3.14567e-54	6	Cd300a
Gbp6	1.04915e-58	0.446296	0.258	0.09	3.38718e-54	6	Gbp6
Pld42	1.92569e-57	0.460222	0.946	0.763	6.21708e-53	6	Pld4
Dtx3l1	4.00895e-57	0.630347	0.496	0.292	1.29429e-52	6	Dtx3l
Mycbp21	5.20218e-57	0.521761	0.775	0.639	1.67952e-52	6	Mycbp2
Hacd42	7.1638e-57	0.554223	0.725	0.53	2.31283e-52	6	Hacd4
Pirb2	4.14414e-56	0.625282	0.667	0.488	1.33794e-51	6	Pirb
Tnfaip21	4.73368e-56	0.613733	0.705	0.543	1.52827e-51	6	Tnfaip2
Pim11	5.96989e-56	0.600996	0.875	0.747	1.92738e-51	6	Pim1
Ifi2071	1.26061e-55	0.630359	0.396	0.193	4.06988e-51	6	Ifi207
Ypel31	1.44388e-55	0.529274	0.497	0.28	4.66157e-51	6	Ypel3
Cyba1	2.23736e-55	0.414366	0.991	0.855	7.22333e-51	6	Cyba
Irgm11	1.32015e-54	0.672658	0.52	0.322	4.26212e-50	6	Irgm1
Rassf41	1.71598e-54	0.510046	0.829	0.687	5.54004e-50	6	Rassf4
Shisa51	4.72975e-54	0.470565	0.816	0.663	1.527e-49	6	Shisa5
Rnf2132	9.53568e-54	0.637342	0.479	0.284	3.07859e-49	6	Rnf213
Tlr21	1.68325e-53	0.594074	0.444	0.238	5.43437e-49	6	Tlr2
2022-03-11	1.01522e-51	0.521412	0.487	0.287	3.27765e-47	6	2022-03-01
Tnfrsf1b1	1.60912e-51	0.590427	0.496	0.309	5.19504e-47	6	Tnfrsf1b
Ptpn61	2.34781e-51	0.480214	0.886	0.754	7.57992e-47	6	Ptpn6
Ms4a8a	2.72119e-51	0.487786	0.274	0.108	8.78535e-47	6	Ms4a8a
Arhgef371	3.62477e-51	0.553105	0.436	0.236	1.17026e-46	6	Arhgef37
Fam174a1	4.60854e-51	0.61791	0.628	0.476	1.48787e-46	6	Fam174a
Itgb21	1.42927e-50	0.52591	0.704	0.542	4.6144e-46	6	Itgb2
Trps12	2.04591e-50	0.610976	0.638	0.471	6.60524e-46	6	Trps1
Calhm6	7.37748e-50	0.76072	0.392	0.209	2.38182e-45	6	Calhm6
Ahnak1	2.16735e-49	0.388453	0.954	0.802	6.99728e-45	6	Ahnak
Csf1r1	1.25899e-48	0.601902	0.667	0.526	4.06466e-44	6	Csf1r
Irf71	1.90727e-48	0.614649	0.507	0.309	6.15762e-44	6	Irf7
Cd531	5.80877e-48	0.502696	0.779	0.65	1.87536e-43	6	Cd53
Isg151	9.2638e-48	0.581733	0.364	0.179	2.99082e-43	6	Isg15
Nr4a11	1.4787e-47	0.525937	0.307	0.135	4.77398e-43	6	Nr4a1
Camk1d1	1.49902e-47	0.589696	0.513	0.322	4.8396e-43	6	Camk1d
Zyx	1.51841e-47	0.302467	0.854	0.735	4.90218e-43	6	Zyx
Eif3f1	8.77134e-47	0.395526	0.95	0.825	2.83183e-42	6	Eif3f
Tmsb4x1	1.47053e-46	0.265178	1	0.949	4.74761e-42	6	Tmsb4x
Arpc1b2	2.27776e-46	0.367719	0.996	0.857	7.35375e-42	6	Arpc1b
Irf11	3.76316e-46	0.589947	0.537	0.349	1.21494e-41	6	Irf1
Akap132	5.60688e-46	0.412062	0.86	0.76	1.81018e-41	6	Akap13
Csf3r2	5.61217e-46	0.508297	0.482	0.297	1.81189e-41	6	Csf3r
Fcgr11	7.85261e-46	0.637064	0.471	0.289	2.53521e-41	6	Fcgr1
Coro1a2	1.03137e-45	0.353434	0.999	0.885	3.32979e-41	6	Coro1a
Glud11	1.14813e-45	0.464911	0.847	0.728	3.70673e-41	6	Glud1
Samd9l2	1.64995e-45	0.516023	0.607	0.442	5.32686e-41	6	Samd9l
Tmem106a1	2.64812e-45	0.492504	0.358	0.182	8.54946e-41	6	Tmem106a
Irf21	2.94549e-45	0.521926	0.62	0.474	9.5095e-41	6	Irf2
Scand11	3.06432e-45	0.407997	0.954	0.831	9.89316e-41	6	Scand1
Ssh21	7.87263e-45	0.569722	0.543	0.366	2.54168e-40	6	Ssh2
Hopx2	1.10868e-44	0.506969	0.82	0.634	3.57936e-40	6	Hopx
Atox11	1.21836e-44	0.378843	0.939	0.803	3.93348e-40	6	Atox1
Laptm4a1	1.43869e-44	0.445488	0.731	0.61	4.6448e-40	6	Laptm4a
Pid11	1.98334e-44	0.529216	0.563	0.377	6.40321e-40	6	Pid1
Atp2b12	5.36335e-44	0.469118	0.774	0.658	1.73156e-39	6	Atp2b1
Ptpn182	9.61812e-44	0.375989	0.958	0.832	3.10521e-39	6	Ptpn18
Adgre1	4.38412e-43	0.460299	0.287	0.13	1.41541e-38	6	Adgre1
Capg2	6.9186e-43	0.512996	0.838	0.712	2.23367e-38	6	Capg
Selenow1	9.01761e-43	0.525697	0.713	0.591	2.91134e-38	6	Selenow
Cst32	2.20959e-42	0.363506	1	0.855	7.13365e-38	6	Cst3
Fam49b1	3.48125e-42	0.412003	0.94	0.791	1.12392e-37	6	Fam49b
Cdk2ap22	4.86455e-42	0.560451	0.798	0.683	1.57052e-37	6	Cdk2ap2
Klf61	2.4877e-41	0.55679	0.858	0.716	8.03153e-37	6	Klf6
Ogt2	4.8493e-41	0.364737	0.591	0.423	1.5656e-36	6	Ogt
Arl4c1	6.52108e-41	0.469524	0.435	0.256	2.10533e-36	6	Arl4c
Irf51	5.37847e-40	0.496353	0.711	0.579	1.73644e-35	6	Irf5
Diaph11	9.40433e-40	0.415518	0.735	0.625	3.03619e-35	6	Diaph1
Man2b11	9.63053e-40	0.420363	0.838	0.729	3.10921e-35	6	Man2b1
Mndal2	1.42672e-39	0.446512	0.93	0.795	4.60616e-35	6	Mndal
Hspa82	1.68658e-39	0.568998	0.991	0.87	5.44513e-35	6	Hspa8
Nadk1	2.44584e-39	0.503673	0.659	0.547	7.89638e-35	6	Nadk
Gabarap2	4.44467e-39	0.388383	0.937	0.808	1.43496e-34	6	Gabarap
Actb1	4.7925e-39	0.263483	1	0.947	1.54726e-34	6	Actb
Ubl32	9.59629e-39	0.474101	0.711	0.592	3.09816e-34	6	Ubl3
Ubc1	1.22754e-38	0.462491	0.812	0.714	3.96313e-34	6	Ubc
Il6ra2	1.99454e-38	0.469414	0.695	0.585	6.43937e-34	6	Il6ra
Stx31	4.14077e-38	0.491149	0.564	0.416	1.33685e-33	6	Stx3
C130026I21Rik1	4.85384e-38	0.652068	0.557	0.401	1.56706e-33	6	C130026I21Rik
Bach11	7.1682e-38	0.489417	0.525	0.363	2.31425e-33	6	Bach1
Eif3h1	7.61084e-38	0.351377	0.958	0.819	2.45716e-33	6	Eif3h
Cd441	9.24092e-38	0.432361	0.714	0.604	2.98343e-33	6	Cd44
Gm211881	2.37459e-37	0.497233	0.602	0.465	7.66638e-33	6	Gm21188
Aldh21	2.60418e-37	0.343786	0.883	0.764	8.40761e-33	6	Aldh2
Fn11	2.96844e-37	0.345612	0.881	0.636	9.58362e-33	6	Fn1
Lamp12	3.42483e-37	0.380882	0.98	0.829	1.10571e-32	6	Lamp1
Pold41	4.21618e-37	0.479001	0.648	0.522	1.36119e-32	6	Pold4
Plxnb21	4.94177e-37	0.473046	0.503	0.343	1.59545e-32	6	Plxnb2
Tmem2341	5.34701e-37	0.395369	0.884	0.766	1.72628e-32	6	Tmem234
Trafd11	7.21186e-37	0.498092	0.638	0.521	2.32835e-32	6	Trafd1
Uqcrh1	8.91336e-37	0.374909	0.969	0.839	2.87768e-32	6	Uqcrh
Pira22	1.34003e-36	0.423385	0.864	0.7	4.32627e-32	6	Pira2
Rpl102	2.19713e-36	0.331681	0.997	0.858	7.09344e-32	6	Rpl10
Rras1	2.55055e-36	0.502728	0.413	0.255	8.23443e-32	6	Rras
Lamp21	3.31643e-36	0.386623	0.825	0.713	1.07071e-31	6	Lamp2
Ap1s21	4.8641e-36	0.509339	0.695	0.584	1.57037e-31	6	Ap1s2
Psme11	6.72176e-36	0.391444	0.941	0.817	2.17012e-31	6	Psme1
Fgd41	8.24799e-36	0.516181	0.551	0.41	2.66286e-31	6	Fgd4
Unc93b12	1.61059e-35	0.385354	0.879	0.76	5.19978e-31	6	Unc93b1
Tlr131	4.81851e-35	0.398255	0.308	0.157	1.55566e-30	6	Tlr13
Ifngr11	6.51508e-35	0.464869	0.73	0.627	2.10339e-30	6	Ifngr1
Ptpre2	6.88742e-35	0.414418	0.685	0.556	2.2236e-30	6	Ptpre
Id21	7.20818e-35	0.365925	0.547	0.37	2.32716e-30	6	Id2
Mcemp11	7.32563e-35	0.464223	0.731	0.593	2.36508e-30	6	Mcemp1
Supt4a2	8.40692e-35	0.440912	0.709	0.617	2.71417e-30	6	Supt4a
Wars	8.95577e-35	0.51221	0.367	0.222	2.89137e-30	6	Wars
Myo1f1	1.19853e-34	0.396554	0.73	0.629	3.86946e-30	6	Myo1f
Casp4	1.51638e-34	0.453635	0.334	0.185	4.89564e-30	6	Casp4
Ldlrad31	2.2467e-34	0.450949	0.341	0.192	7.25347e-30	6	Ldlrad3
Cd1771	2.68364e-34	0.459191	0.369	0.205	8.66413e-30	6	Cd177
Mapkapk21	4.61381e-34	0.392673	0.82	0.72	1.48957e-29	6	Mapkapk2
St8sia42	9.52748e-34	0.427763	0.709	0.591	3.07595e-29	6	St8sia4
Cd1801	9.78541e-34	0.440745	0.326	0.179	3.15922e-29	6	Cd180
Cfh1	1.04235e-33	0.501728	0.469	0.295	3.36523e-29	6	Cfh
Ndufa61	1.35961e-33	0.39441	0.906	0.781	4.38951e-29	6	Ndufa6
Gm265321	2.15616e-33	0.53486	0.397	0.246	6.96116e-29	6	Gm26532
Epsti1	2.39645e-33	0.495018	0.333	0.189	7.73695e-29	6	Epsti1
Stk382	2.47086e-33	0.384844	0.713	0.588	7.97719e-29	6	Stk38
Ikbkb2	2.57953e-33	0.380443	0.708	0.603	8.32802e-29	6	Ikbkb
Arpc52	3.72119e-33	0.334407	0.936	0.813	1.20138e-28	6	Arpc5
Pitpna1	3.8345e-33	0.371135	0.868	0.758	1.23797e-28	6	Pitpna
Ly6c12	4.49642e-33	0.445407	0.769	0.65	1.45167e-28	6	Ly6c1
Sp1001	6.24412e-33	0.398937	0.758	0.654	2.01591e-28	6	Sp100
Itgb71	7.80793e-33	0.372652	0.872	0.733	2.52079e-28	6	Itgb7
Cd47	9.072e-33	0.321966	0.928	0.829	2.9289e-28	6	Cd47
Gns1	9.52568e-33	0.40774	0.355	0.206	3.07536e-28	6	Gns
Ube2d32	2.33882e-32	0.309732	0.927	0.822	7.55089e-28	6	Ube2d3
Lcp12	2.54342e-32	0.353942	0.911	0.796	8.21144e-28	6	Lcp1
Csf2rb1	2.65421e-32	0.433427	0.713	0.6	8.5691e-28	6	Csf2rb
Psmb83	3.22942e-32	0.348761	0.984	0.847	1.04262e-27	6	Psmb8
Themis2	5.89433e-32	0.473208	0.371	0.23	1.90298e-27	6	Themis2
S100a111	6.92979e-32	0.342332	0.956	0.817	2.23728e-27	6	S100a11
Ddi21	6.94937e-32	0.429079	0.602	0.48	2.2436e-27	6	Ddi2
Snx101	9.86797e-32	0.437288	0.696	0.597	3.18587e-27	6	Snx10
Parp142	1.53511e-31	0.437905	0.441	0.294	4.95611e-27	6	Parp14
Ifi304	1.59459e-31	0.391166	0.963	0.781	5.14814e-27	6	Ifi30
Dleu21	3.07947e-31	0.337202	0.593	0.474	9.94207e-27	6	Dleu2
Rpl342	3.29446e-31	0.282903	0.999	0.89	1.06362e-26	6	Rpl34
Cap11	3.39713e-31	0.31762	0.837	0.726	1.09676e-26	6	Cap1
Apbb1ip1	3.89127e-31	0.412943	0.671	0.578	1.2563e-26	6	Apbb1ip
Ccl2	4.22896e-31	0.71836	0.255	0.122	1.36532e-26	6	Ccl2
Actr32	5.49432e-31	0.31319	0.958	0.843	1.77384e-26	6	Actr3
Cx3cr1	7.25928e-31	0.539526	0.269	0.135	2.34366e-26	6	Cx3cr1
Sp1101	9.53912e-31	0.399922	0.7	0.602	3.0797e-26	6	Sp110
Nfkbia	1.37645e-30	0.72979	0.563	0.442	4.44387e-26	6	Nfkbia
Anxa51	2.127e-30	0.398493	0.905	0.762	6.86703e-26	6	Anxa5
Prr131	2.43513e-30	0.349598	0.73	0.629	7.86182e-26	6	Prr13
Nop531	2.47662e-30	0.408073	0.713	0.62	7.99576e-26	6	Nop53
Rnase41	4.7536e-30	0.434676	0.332	0.19	1.5347e-25	6	Rnase4
Sdcbp1	5.06775e-30	0.343272	0.736	0.646	1.63612e-25	6	Sdcbp
Nfkbiz1	5.31549e-30	0.482177	0.453	0.307	1.71611e-25	6	Nfkbiz
Parp12	6.45937e-30	0.358693	0.289	0.152	2.08541e-25	6	Parp12
Gpsm32	7.80994e-30	0.433366	0.687	0.597	2.52144e-25	6	Gpsm3
Serp12	1.56891e-29	0.348401	0.864	0.76	5.06524e-25	6	Serp1
Zfas11	5.091e-29	0.47256	0.584	0.488	1.64363e-24	6	Zfas1
Trib11	2.02074e-28	0.369182	0.262	0.133	6.52397e-24	6	Trib1
Eif3e1	2.21318e-28	0.35369	0.855	0.735	7.14527e-24	6	Eif3e
Rhog1	2.64062e-28	0.379648	0.744	0.652	8.52526e-24	6	Rhog
Cbl1	2.78403e-28	0.340682	0.727	0.636	8.98825e-24	6	Cbl
Eef2	3.11084e-28	0.26943	0.991	0.881	1.00433e-23	6	Eef2
Arhgef3	3.6225e-28	0.340111	0.258	0.131	1.16952e-23	6	Arhgef3
Syk1	4.03458e-28	0.379927	0.589	0.475	1.30256e-23	6	Syk
Pstpip11	5.39767e-28	0.427742	0.615	0.518	1.74264e-23	6	Pstpip1
Pgd1	6.05531e-28	0.392895	0.789	0.697	1.95496e-23	6	Pgd
Cd861	6.09056e-28	0.432438	0.324	0.192	1.96634e-23	6	Cd86
Wdr261	6.76787e-28	0.363919	0.791	0.716	2.18501e-23	6	Wdr26
Pfdn51	2.26256e-27	0.295132	0.92	0.812	7.30468e-23	6	Pfdn5
Map1lc3b2	3.47961e-27	0.351769	0.789	0.703	1.12339e-22	6	Map1lc3b
Rnf1141	4.1383e-27	0.448511	0.453	0.328	1.33605e-22	6	Rnf114
Myadm1	4.82974e-27	0.424402	0.503	0.379	1.55928e-22	6	Myadm
Slc15a3	5.89857e-27	0.362551	0.303	0.173	1.90435e-22	6	Slc15a3
Arhgap302	7.79744e-27	0.323262	0.825	0.733	2.5174e-22	6	Arhgap30
Mtus11	8.17246e-27	0.431985	0.521	0.407	2.63848e-22	6	Mtus1
Ifi202b2	1.29778e-26	0.426978	0.67	0.573	4.18988e-22	6	Ifi202b
Arf51	1.4709e-26	0.302765	0.901	0.807	4.7488e-22	6	Arf5
F13a12	1.521e-26	0.34344	0.963	0.806	4.91056e-22	6	F13a1
Dock82	1.59641e-26	0.320562	0.684	0.597	5.15402e-22	6	Dock8
Snx202	2.6625e-26	0.389127	0.572	0.47	8.59589e-22	6	Snx20
Abcd21	3.57067e-26	0.45255	0.445	0.32	1.15279e-21	6	Abcd2
Ppt11	7.49113e-26	0.451865	0.452	0.337	2.41851e-21	6	Ppt1
Cotl12	8.82698e-26	0.323321	0.935	0.79	2.84979e-21	6	Cotl1
Igtp	8.90275e-26	0.384012	0.401	0.27	2.87425e-21	6	Igtp
Il10ra	1.27526e-25	0.378326	0.272	0.151	4.11716e-21	6	Il10ra
Stat21	2.05518e-25	0.322374	0.355	0.222	6.63516e-21	6	Stat2
Psme23	3.35193e-25	0.340334	0.901	0.787	1.08217e-20	6	Psme2
Tent5a2	4.25629e-25	0.416544	0.68	0.59	1.37414e-20	6	Tent5a
Nsa21	5.08247e-25	0.322934	0.886	0.776	1.64088e-20	6	Nsa2
Ndrg11	5.10177e-25	0.388265	0.433	0.304	1.64711e-20	6	Ndrg1
Cd841	5.18949e-25	0.343389	0.508	0.386	1.67543e-20	6	Cd84
Klrk1	6.14754e-25	0.270203	0.258	0.138	1.98473e-20	6	Klrk1
Rnf1301	7.50584e-25	0.3423	0.774	0.679	2.42326e-20	6	Rnf130
Tifa1	8.25486e-25	0.451273	0.453	0.343	2.66508e-20	6	Tifa
Trf1	8.47572e-25	0.564581	0.367	0.243	2.73639e-20	6	Trf
Evl1	9.6243e-25	0.420448	0.413	0.295	3.10721e-20	6	Evl
Lilr4b1	1.17277e-24	0.272203	0.33	0.199	3.78628e-20	6	Lilr4b
Camk2d1	1.46883e-24	0.404715	0.509	0.387	4.74213e-20	6	Camk2d
AI8399792	2.17772e-24	0.439242	0.601	0.499	7.03077e-20	6	AI839979
Il2rg	3.1377e-24	0.340433	0.258	0.142	1.01301e-19	6	Il2rg
Grn1	3.74118e-24	0.266619	0.91	0.781	1.20784e-19	6	Grn
Psmb102	4.02294e-24	0.349616	0.817	0.741	1.29881e-19	6	Psmb10
Mcub2	4.59443e-24	0.409318	0.539	0.432	1.48331e-19	6	Mcub
Tmem1731	6.34741e-24	0.429094	0.479	0.373	2.04926e-19	6	Tmem173
Spi12	7.28797e-24	0.350538	0.839	0.745	2.35292e-19	6	Spi1
Plod31	8.50523e-24	0.46594	0.543	0.452	2.74591e-19	6	Plod3
Tap1	9.06098e-24	0.297467	0.791	0.701	2.92534e-19	6	Tap1
Leprot1	2.20228e-23	0.414564	0.516	0.429	7.11006e-19	6	Leprot
Aup1	2.80406e-23	0.41713	0.599	0.534	9.05292e-19	6	Aup1
Ncf1	2.85015e-23	0.285209	0.728	0.642	9.20172e-19	6	Ncf1
Pnrc1	3.15178e-23	0.34834	0.555	0.457	1.01755e-18	6	Pnrc1
Mvp1	5.80485e-23	0.392275	0.427	0.317	1.8741e-18	6	Mvp
Nedd91	8.14253e-23	0.3327	0.308	0.188	2.62882e-18	6	Nedd9
Ddhd12	8.80885e-23	0.39446	0.435	0.326	2.84394e-18	6	Ddhd1
Osbpl91	9.19776e-23	0.383581	0.531	0.445	2.9695e-18	6	Osbpl9
Tm6sf11	9.20546e-23	0.338933	0.668	0.601	2.97198e-18	6	Tm6sf1
Xaf11	1.61773e-22	0.352676	0.385	0.262	5.22283e-18	6	Xaf1
Trim30a2	1.68868e-22	0.423288	0.62	0.545	5.45189e-18	6	Trim30a
Chmp4b1	1.74559e-22	0.31472	0.675	0.614	5.63565e-18	6	Chmp4b
Arhgap152	1.83915e-22	0.368293	0.597	0.523	5.9377e-18	6	Arhgap15
Sowahc1	3.17393e-22	0.371554	0.375	0.257	1.0247e-17	6	Sowahc
Rara1	3.43962e-22	0.37175	0.462	0.355	1.11048e-17	6	Rara
Dazap22	7.07363e-22	0.309363	0.809	0.732	2.28372e-17	6	Dazap2
Atp6v1f1	7.28493e-22	0.318376	0.8	0.721	2.35194e-17	6	Atp6v1f
N4bp1	9.47968e-22	0.407798	0.543	0.468	3.06051e-17	6	N4bp1
Ostf12	9.4799e-22	0.27683	0.876	0.775	3.06058e-17	6	Ostf1
Fam32a2	1.08885e-21	0.373593	0.641	0.578	3.51536e-17	6	Fam32a
Ifi2091	1.41652e-21	0.469289	0.475	0.38	4.57323e-17	6	Ifi209
Ptp4a2	1.54325e-21	0.269784	0.894	0.787	4.98237e-17	6	Ptp4a2
Daxx1	1.66494e-21	0.384626	0.336	0.226	5.37526e-17	6	Daxx
Lbh	2.34649e-21	0.377369	0.409	0.302	7.57566e-17	6	Lbh
Pgap11	2.34853e-21	0.347372	0.295	0.181	7.58224e-17	6	Pgap1
Atp1a31	2.39036e-21	0.41034	0.401	0.293	7.71729e-17	6	Atp1a3
Cd3021	2.84332e-21	0.353269	0.504	0.412	9.17966e-17	6	Cd302
Adipor11	3.24413e-21	0.381427	0.544	0.474	1.04737e-16	6	Adipor1
Ppp2r5a2	4.77451e-21	0.292486	0.821	0.731	1.54145e-16	6	Ppp2r5a
Rnaset2a1	5.2762e-21	0.295828	0.86	0.769	1.70342e-16	6	Rnaset2a
Mpp12	5.93318e-21	0.398971	0.542	0.468	1.91553e-16	6	Mpp1
Rasa31	7.01847e-21	0.302649	0.499	0.399	2.26591e-16	6	Rasa3
Mef2a1	8.04201e-21	0.353894	0.548	0.457	2.59636e-16	6	Mef2a
Fcho22	1.12633e-20	0.344487	0.475	0.377	3.63636e-16	6	Fcho2
Eif3k1	1.1608e-20	0.28524	0.924	0.806	3.74766e-16	6	Eif3k
Slfn81	1.36745e-20	0.348715	0.322	0.206	4.41482e-16	6	Slfn8
Prkx1	1.77111e-20	0.421458	0.426	0.324	5.71802e-16	6	Prkx
Arl5c	1.79372e-20	0.468195	0.362	0.26	5.79102e-16	6	Arl5c
Camkk22	2.58285e-20	0.324479	0.58	0.509	8.33874e-16	6	Camkk2
Abi11	2.78406e-20	0.359911	0.497	0.412	8.98834e-16	6	Abi1
Ccl32	3.68743e-20	0.505949	0.505	0.383	1.19049e-15	6	Ccl3
Orai11	4.64325e-20	0.320589	0.58	0.511	1.49907e-15	6	Orai1
Adgre51	6.91482e-20	0.351756	0.572	0.5	2.23245e-15	6	Adgre5
Ifi211	7.02498e-20	0.453101	0.441	0.345	2.26802e-15	6	Ifi211
Snap23	7.81528e-20	0.259066	0.325	0.212	2.52316e-15	6	Snap23
Scpep11	9.12741e-20	0.44317	0.478	0.4	2.94678e-15	6	Scpep1
Cyth41	1.01851e-19	0.302904	0.602	0.535	3.28825e-15	6	Cyth4
Grina1	1.13745e-19	0.298446	0.415	0.307	3.67227e-15	6	Grina
Cited2	1.19919e-19	0.296228	0.627	0.54	3.87158e-15	6	Cited2
Sppl2a1	1.25579e-19	0.351422	0.567	0.491	4.05432e-15	6	Sppl2a
Dusp221	1.286e-19	0.391808	0.383	0.279	4.15185e-15	6	Dusp22
Fosb	1.40622e-19	0.40692	0.55	0.445	4.53999e-15	6	Fosb
Dhx58	1.48123e-19	0.295715	0.253	0.151	4.78216e-15	6	Dhx58
Blvrb	1.53372e-19	0.253554	0.43	0.329	4.95162e-15	6	Blvrb
Nsd31	1.83811e-19	0.273158	0.568	0.498	5.93435e-15	6	Nsd3
Prkcd1	2.53254e-19	0.291304	0.8	0.739	8.17631e-15	6	Prkcd
Add31	2.56897e-19	0.336872	0.719	0.651	8.29393e-15	6	Add3
Anxa41	3.06899e-19	0.414145	0.342	0.244	9.90824e-15	6	Anxa4
Mia21	3.68691e-19	0.298385	0.668	0.603	1.19032e-14	6	Mia2
Pomp3	3.85163e-19	0.288481	0.905	0.803	1.2435e-14	6	Pomp
Zcchc241	5.10046e-19	0.33363	0.302	0.197	1.64668e-14	6	Zcchc24
Plppr41	7.06281e-19	0.342923	0.3	0.191	2.28023e-14	6	Plppr4
Cdc421	8.923e-19	0.252597	0.974	0.851	2.88079e-14	6	Cdc42
Limd2	9.91796e-19	0.283161	0.744	0.683	3.20201e-14	6	Limd2
BC0285281	1.49183e-18	0.40938	0.392	0.298	4.81637e-14	6	BC028528
Notch21	1.76589e-18	0.361916	0.47	0.381	5.70116e-14	6	Notch2
Cstb3	2.00962e-18	0.316593	0.714	0.651	6.48805e-14	6	Cstb
Pou2f22	2.49416e-18	0.381549	0.598	0.517	8.05241e-14	6	Pou2f2
Map3k8	2.50786e-18	0.36187	0.303	0.202	8.09663e-14	6	Map3k8
Asah11	3.06838e-18	0.349349	0.554	0.482	9.90627e-14	6	Asah1
Tor3a1	4.40209e-18	0.351632	0.298	0.197	1.42121e-13	6	Tor3a
Stat31	4.42359e-18	0.31922	0.591	0.523	1.42816e-13	6	Stat3
Klhl241	4.72765e-18	0.288019	0.467	0.376	1.52632e-13	6	Klhl24
Nlrp3	5.87018e-18	0.370768	0.296	0.197	1.89519e-13	6	Nlrp3
Ier21	6.83385e-18	0.290376	0.859	0.757	2.20631e-13	6	Ier2
Slc6a61	6.83652e-18	0.298556	0.508	0.425	2.20717e-13	6	Slc6a6
Ccpg11	6.84016e-18	0.34118	0.384	0.284	2.20835e-13	6	Ccpg1
Timm10b1	8.46462e-18	0.29234	0.811	0.738	2.7328e-13	6	Timm10b
Pi161	1.04485e-17	0.322366	0.423	0.327	3.3733e-13	6	Pi16
Efhd2	1.10221e-17	0.295264	0.599	0.541	3.55848e-13	6	Efhd2
Tnfrsf211	1.4594e-17	0.347043	0.366	0.274	4.71168e-13	6	Tnfrsf21
Grcc10	1.47922e-17	0.262319	0.67	0.609	4.77565e-13	6	Grcc10
Lmo22	1.49108e-17	0.332923	0.606	0.543	4.81396e-13	6	Lmo2
Plekho11	1.83532e-17	0.321298	0.537	0.46	5.92532e-13	6	Plekho1
Atp6v1b21	2.23077e-17	0.308492	0.612	0.558	7.20203e-13	6	Atp6v1b2
Dok11	2.34636e-17	0.324351	0.384	0.292	7.57524e-13	6	Dok1
Sqor1	2.57781e-17	0.327692	0.523	0.441	8.32245e-13	6	Sqor
Ehd41	2.62093e-17	0.292645	0.634	0.588	8.46168e-13	6	Ehd4
Gbp3	2.6922e-17	0.42008	0.35	0.256	8.69176e-13	6	Gbp3
Ctsl1	5.63819e-17	0.33329	0.44	0.35	1.82029e-12	6	Ctsl
Svil1	5.87395e-17	0.276506	0.535	0.461	1.8964e-12	6	Svil
Ilrun	6.32683e-17	0.333775	0.405	0.323	2.04262e-12	6	Ilrun
Phf21a	6.33528e-17	0.301264	0.266	0.169	2.04534e-12	6	Phf21a
Rbm71	7.23024e-17	0.290896	0.634	0.575	2.33428e-12	6	Rbm7
Eif3m	7.44239e-17	0.287666	0.721	0.67	2.40277e-12	6	Eif3m
1600014C10Rik1	8.01408e-17	0.354116	0.373	0.281	2.58735e-12	6	1600014C10Rik
Hp1	8.04529e-17	0.250516	0.974	0.798	2.59742e-12	6	Hp
Fam89b1	8.26316e-17	0.382489	0.559	0.509	2.66776e-12	6	Fam89b
Cd300lf	8.73599e-17	0.266308	0.261	0.162	2.82041e-12	6	Cd300lf
Mob1a1	1.02611e-16	0.321346	0.62	0.558	3.31279e-12	6	Mob1a
Ifih11	1.1106e-16	0.3455	0.264	0.169	3.58558e-12	6	Ifih1
Fis11	1.46228e-16	0.287692	0.802	0.743	4.72098e-12	6	Fis1
Dnajb141	1.73084e-16	0.363142	0.491	0.417	5.58802e-12	6	Dnajb14
Anxa22	1.90248e-16	0.275003	0.945	0.793	6.14216e-12	6	Anxa2
Fbxl51	2.31955e-16	0.343065	0.337	0.24	7.48865e-12	6	Fbxl5
Plcb11	2.45137e-16	0.351529	0.41	0.323	7.91425e-12	6	Plcb1
Rassf51	2.68319e-16	0.330393	0.397	0.305	8.66269e-12	6	Rassf5
Idh11	4.07369e-16	0.293628	0.586	0.522	1.31519e-11	6	Idh1
Gpr351	4.26695e-16	0.325414	0.274	0.18	1.37759e-11	6	Gpr35
Sbno22	4.40052e-16	0.252304	0.509	0.44	1.42071e-11	6	Sbno2
Sgk31	4.72024e-16	0.313791	0.525	0.453	1.52393e-11	6	Sgk3
Wipf11	6.33099e-16	0.315636	0.542	0.485	2.04396e-11	6	Wipf1
Rab43	6.33543e-16	0.337386	0.325	0.235	2.04539e-11	6	Rab43
Tmem131	7.09369e-16	0.334679	0.358	0.27	2.2902e-11	6	Tmem131
Prex11	7.48602e-16	0.27598	0.484	0.411	2.41686e-11	6	Prex1
Rps27rt	7.60639e-16	0.269625	0.736	0.674	2.45572e-11	6	Rps27rt
Lrrc251	7.986e-16	0.355408	0.321	0.231	2.57828e-11	6	Lrrc25
Nhsl21	9.00468e-16	0.352937	0.414	0.319	2.90716e-11	6	Nhsl2
Trio1	1.49092e-15	0.311976	0.341	0.252	4.81345e-11	6	Trio
Prkcb	1.63499e-15	0.318578	0.269	0.176	5.27857e-11	6	Prkcb
Lipa1	1.66938e-15	0.405611	0.433	0.362	5.38958e-11	6	Lipa
Pygl1	1.6891e-15	0.319316	0.543	0.478	5.45326e-11	6	Pygl
Ptpro1	2.06835e-15	0.306189	0.38	0.289	6.67765e-11	6	Ptpro
5031439G07Rik1	2.7202e-15	0.323739	0.534	0.477	8.78215e-11	6	5031439G07Rik
Psen2	2.72644e-15	0.307291	0.286	0.197	8.8023e-11	6	Psen2
Itgal	3.70021e-15	0.300744	0.475	0.404	1.19461e-10	6	Itgal
Filip1l	3.72043e-15	0.267834	0.262	0.171	1.20114e-10	6	Filip1l
Kdm6b	3.72218e-15	0.328559	0.372	0.284	1.2017e-10	6	Kdm6b
Csk1	3.8737e-15	0.32365	0.533	0.486	1.25062e-10	6	Csk
Cir11	4.00069e-15	0.316946	0.415	0.336	1.29162e-10	6	Cir1
2022-06-02	5.38758e-15	0.2536	0.88	0.762	1.73938e-10	6	Jun
Ppt2	5.56228e-15	0.311524	0.256	0.17	1.79578e-10	6	Ppt2
Znfx1	6.23114e-15	0.281607	0.26	0.17	2.01172e-10	6	Znfx1
Tle31	7.07077e-15	0.257324	0.381	0.288	2.2828e-10	6	Tle3
Cib12	7.65709e-15	0.299249	0.61	0.565	2.47209e-10	6	Cib1
Rnpep1	8.82944e-15	0.282888	0.638	0.595	2.85058e-10	6	Rnpep
Malt11	9.29968e-15	0.410299	0.516	0.455	3.0024e-10	6	Malt1
Tnfrsf1a1	9.93537e-15	0.275416	0.593	0.546	3.20763e-10	6	Tnfrsf1a
Peli1	1.02416e-14	0.342229	0.443	0.372	3.30651e-10	6	Peli1
Arid5b1	1.22121e-14	0.332008	0.369	0.288	3.94267e-10	6	Arid5b
Slc43a21	1.22652e-14	0.306429	0.355	0.268	3.95982e-10	6	Slc43a2
Lnpep1	1.7512e-14	0.29181	0.473	0.408	5.65375e-10	6	Lnpep
Lpar61	1.76702e-14	0.319226	0.332	0.247	5.70482e-10	6	Lpar6
Vwa5a1	2.53133e-14	0.33192	0.409	0.333	8.17239e-10	6	Vwa5a
Itch	2.86734e-14	0.294443	0.427	0.358	9.25721e-10	6	Itch
Sh3bp1	3.36454e-14	0.331451	0.399	0.328	1.08624e-09	6	Sh3bp1
Tut71	4.05101e-14	0.268355	0.578	0.528	1.30787e-09	6	Tut7
Tor1aip11	5.452e-14	0.287958	0.607	0.564	1.76018e-09	6	Tor1aip1
Aplp2	5.63286e-14	0.276426	0.469	0.401	1.81857e-09	6	Aplp2
Ogfr1	6.31069e-14	0.314736	0.482	0.429	2.03741e-09	6	Ogfr
Pnp2	7.02753e-14	0.297217	0.742	0.68	2.26884e-09	6	Pnp
Arf41	1.1898e-13	0.268344	0.637	0.606	3.84125e-09	6	Arf4
Plcg21	1.34069e-13	0.297477	0.523	0.481	4.32841e-09	6	Plcg2
Gng102	1.48686e-13	0.272997	0.773	0.715	4.80032e-09	6	Gng10
Sirt2	1.91258e-13	0.309561	0.359	0.286	6.17478e-09	6	Sirt2
Mrpl301	2.5073e-13	0.295999	0.664	0.629	8.09482e-09	6	Mrpl30
Ap2a21	2.73853e-13	0.263203	0.525	0.472	8.84134e-09	6	Ap2a2
Klf31	2.99898e-13	0.253786	0.46	0.385	9.68219e-09	6	Klf3
Stk17b1	3.08138e-13	0.294695	0.488	0.423	9.94824e-09	6	Stk17b
Nrros	4.6575e-13	0.298567	0.593	0.56	1.50367e-08	6	Nrros
Msr11	4.95434e-13	0.305032	0.432	0.348	1.59951e-08	6	Msr1
Ncoa11	5.03837e-13	0.272118	0.433	0.36	1.62664e-08	6	Ncoa1
Sla	7.23658e-13	0.280398	0.504	0.455	2.33633e-08	6	Sla
Borcs61	8.23905e-13	0.331059	0.354	0.283	2.65998e-08	6	Borcs6
Cyfip11	8.38821e-13	0.294469	0.474	0.425	2.70813e-08	6	Cyfip1
Bcl101	8.99751e-13	0.265211	0.573	0.526	2.90485e-08	6	Bcl10
Mxd41	9.63994e-13	0.25078	0.328	0.243	3.11225e-08	6	Mxd4
Ppfia41	1.07112e-12	0.264668	0.354	0.274	3.45813e-08	6	Ppfia4
Mfsd7a1	1.21888e-12	0.252394	0.325	0.244	3.93516e-08	6	Mfsd7a
Chil31	1.39027e-12	0.488259	0.45	0.347	4.48848e-08	6	Chil3
Hpcal11	1.60681e-12	0.29255	0.533	0.496	5.18757e-08	6	Hpcal1
Aprt2	1.70384e-12	0.254493	0.789	0.711	5.50083e-08	6	Aprt
Rab321	1.72424e-12	0.269339	0.542	0.498	5.56671e-08	6	Rab32
Lgals3bp	1.772e-12	0.275008	0.319	0.238	5.7209e-08	6	Lgals3bp
Reep31	2.00047e-12	0.333627	0.495	0.447	6.45853e-08	6	Reep3
Clec12a	2.19219e-12	0.27136	0.616	0.563	7.07749e-08	6	Clec12a
Sema4a1	2.80246e-12	0.271249	0.513	0.464	9.04774e-08	6	Sema4a
Ankrd442	4.40915e-12	0.299233	0.457	0.398	1.42349e-07	6	Ankrd44
Slc31a1	5.66436e-12	0.392518	0.324	0.26	1.82874e-07	6	Slc31a1
Mmp81	6.61033e-12	0.280411	0.367	0.282	2.13415e-07	6	Mmp8
Plin22	7.29295e-12	0.263864	0.561	0.517	2.35453e-07	6	Plin2
Lcp2	9.86344e-12	0.267325	0.47	0.42	3.18441e-07	6	Lcp2
Zfp7101	1.43027e-11	0.282822	0.5	0.459	4.61764e-07	6	Zfp710
Rel1	2.07923e-11	0.282191	0.419	0.363	6.71278e-07	6	Rel
Herc41	2.84225e-11	0.260867	0.369	0.297	9.17619e-07	6	Herc4
Birc3	2.97757e-11	0.280369	0.257	0.183	9.6131e-07	6	Birc3
Rasgrp41	3.09013e-11	0.275673	0.312	0.237	9.97649e-07	6	Rasgrp4
Fuca11	3.37796e-11	0.257448	0.533	0.503	1.09057e-06	6	Fuca1
G430095P16Rik1	3.96356e-11	0.300661	0.303	0.233	1.27963e-06	6	G430095P16Rik
Ifngr22	4.57525e-11	0.336941	0.466	0.422	1.47712e-06	6	Ifngr2
Ppp1r18	5.69971e-11	0.25219	0.508	0.474	1.84015e-06	6	Ppp1r18
Mbp1	6.56318e-11	0.270115	0.345	0.279	2.11892e-06	6	Mbp
Ube2l6	6.76257e-11	0.266624	0.269	0.196	2.1833e-06	6	Ube2l6
Acox31	8.0266e-11	0.313875	0.465	0.42	2.59139e-06	6	Acox3
Ppp1r15b1	8.29815e-11	0.256753	0.465	0.417	2.67906e-06	6	Ppp1r15b
Clec4a22	9.70185e-11	0.305665	0.624	0.575	3.13224e-06	6	Clec4a2
N4bp2l1	1.04616e-10	0.273178	0.285	0.219	3.37754e-06	6	N4bp2l1
Maf11	1.11404e-10	0.264	0.432	0.384	3.59666e-06	6	Maf1
Higd2a1	1.11472e-10	0.296808	0.578	0.556	3.59886e-06	6	Higd2a
Plekhf21	1.16681e-10	0.296322	0.477	0.438	3.76704e-06	6	Plekhf2
Rnf115	1.22285e-10	0.298255	0.492	0.462	3.94796e-06	6	Rnf115
Arhgap171	1.43534e-10	0.252693	0.57	0.556	4.634e-06	6	Arhgap17
Pbxip11	1.61805e-10	0.264248	0.375	0.309	5.22387e-06	6	Pbxip1
Trim12c1	1.87648e-10	0.256026	0.406	0.349	6.05822e-06	6	Trim12c
Sap301	2.29513e-10	0.272083	0.5	0.46	7.40982e-06	6	Sap30
Tprgl	3.43882e-10	0.273514	0.441	0.405	1.11022e-05	6	Tprgl
Casp11	3.83499e-10	0.3246	0.45	0.419	1.23813e-05	6	Casp1
Fcgrt	5.89644e-10	0.260412	0.317	0.252	1.90367e-05	6	Fcgrt
Fam117b1	6.31396e-10	0.26216	0.324	0.263	2.03846e-05	6	Fam117b
Ctdsp21	6.71848e-10	0.269979	0.449	0.406	2.16906e-05	6	Ctdsp2
Dnajc5	7.28693e-10	0.257294	0.488	0.46	2.35259e-05	6	Dnajc5
Cpt1a1	8.81092e-10	0.305672	0.364	0.317	2.8446e-05	6	Cpt1a
Rilpl2	9.42843e-10	0.310899	0.403	0.357	3.04397e-05	6	Rilpl2
Kxd11	1.17507e-09	0.32186	0.449	0.42	3.7937e-05	6	Kxd1
Hexb1	1.269e-09	0.31446	0.505	0.482	4.09697e-05	6	Hexb
Hhex1	1.33892e-09	0.301492	0.364	0.313	4.32271e-05	6	Hhex
Rassf32	1.44769e-09	0.300575	0.465	0.428	4.67387e-05	6	Rassf3
Dram21	1.50504e-09	0.254101	0.281	0.216	4.85902e-05	6	Dram2
Gsdmd	1.55507e-09	0.285593	0.405	0.365	5.02054e-05	6	Gsdmd
Lap31	1.82796e-09	0.302095	0.339	0.286	5.90157e-05	6	Lap3
Sorl11	2.38644e-09	0.25553	0.426	0.378	7.70464e-05	6	Sorl1
Guca1a	2.74335e-09	0.255613	0.326	0.266	8.85691e-05	6	Guca1a
St3gal41	4.6093e-09	0.2687	0.411	0.374	0.000148811	6	St3gal4
Inpp5f1	5.38135e-09	0.291898	0.317	0.26	0.000173737	6	Inpp5f
Cebpa	5.4967e-09	0.260353	0.305	0.251	0.000177461	6	Cebpa
Rap2c	1.50002e-08	0.258294	0.332	0.28	0.000484281	6	Rap2c
Slc31a2	1.55744e-08	0.263965	0.349	0.299	0.000502818	6	Slc31a2
Glrx	1.71987e-08	0.301752	0.49	0.479	0.000555261	6	Glrx
Sdf2	8.39736e-08	0.26267	0.375	0.338	0.00271109	6	Sdf2
Nampt	1.79261e-07	0.274879	0.359	0.324	0.00578744	6	Nampt
Fbxw41	3.17562e-07	0.272761	0.322	0.278	0.0102525	6	Fbxw4
Atg7	3.651e-07	0.278389	0.272	0.225	0.0117873	6	Atg7
Igbp1	3.88812e-07	0.280759	0.435	0.416	0.0125528	6	Igbp1
Bin31	5.43149e-07	0.271604	0.39	0.369	0.0175356	6	Bin3
Tnfsf13	5.56028e-07	0.277762	0.401	0.371	0.0179514	6	Tnfsf13
2022-03-05	5.82261e-07	0.275011	0.406	0.384	0.0187983	6	2022-03-05
Tmem219	1.27657e-06	0.293188	0.399	0.383	0.041214	6	Tmem219
Rp2	1.50013e-06	0.277227	0.376	0.349	0.0484316	6	Rp2
Pkib1	9.80068e-06	0.257746	0.287	0.25	0.316415	6	Pkib
Ube2f1	3.53367e-05	0.250564	0.386	0.382	1	6	Ube2f
Osm1	7.82694e-05	0.256033	0.287	0.249	1	6	Osm
Cd14	0.000186062	0.288834	0.257	0.225	1	6	Cd14
Ube2c1	0	2.2623	0.999	0.486	0	7	Ube2c
Cenpf2	0	1.95052	0.989	0.327	0	7	Cenpf
Arl6ip11	0	1.72377	1	0.676	0	7	Arl6ip1
Ccnb12	0	1.55675	0.968	0.26	0	7	Ccnb1
Cenpa2	0	1.54691	0.999	0.469	0	7	Cenpa
Tubb4b2	0	1.52315	0.999	0.56	0	7	Tubb4b
Cdc202	0	1.50609	0.986	0.32	0	7	Cdc20
Nusap12	0	1.32873	0.963	0.282	0	7	Nusap1
Aspm1	0	1.2053	0.882	0.172	0	7	Aspm
Pttg12	0	1.18571	0.978	0.378	0	7	Pttg1
Tpx22	0	1.13494	0.952	0.307	0	7	Tpx2
Hmmr2	0	1.13425	0.915	0.25	0	7	Hmmr
Cdkn32	0	1.05205	0.891	0.281	0	7	Cdkn3
Plk11	0	1.00723	0.887	0.224	0	7	Plk1
Aurka1	0	0.976895	0.809	0.213	0	7	Aurka
Ckap22	0	0.847244	0.75	0.173	0	7	Ckap2
Cdc25b	0	0.804697	0.703	0.093	0	7	Cdc25b
Kif2c1	2.33673e-303	0.69208	0.659	0.139	7.54413e-299	7	Kif2c
Kpna21	4.20631e-297	0.535874	0.486	0.077	1.35801e-292	7	Kpna2
Cenpe2	7.44865e-297	1.08713	0.944	0.334	2.4048e-292	7	Cenpe
Tuba1c1	1.60154e-296	1.25373	0.977	0.45	5.17056e-292	7	Tuba1c
Prc13	7.1624e-295	1.15236	0.93	0.311	2.31238e-290	7	Prc1
Ccna23	1.88315e-294	1.09696	0.974	0.358	6.07974e-290	7	Ccna2
Kif20b2	3.62255e-292	0.878647	0.878	0.268	1.16954e-287	7	Kif20b
Birc53	3.21521e-281	1.28944	0.992	0.464	1.03803e-276	7	Birc5
Nek2	3.07532e-278	0.510804	0.543	0.1	9.92868e-274	7	Nek2
Depdc1a1	9.93083e-276	0.62237	0.609	0.129	3.20617e-271	7	Depdc1a
Gm10184	6.88992e-274	0.44043	0.404	0.056	2.22441e-269	7	Gm10184
Pimreg1	1.11595e-273	0.661165	0.659	0.151	3.60283e-269	7	Pimreg
Cks22	2.28431e-272	1.2328	0.982	0.465	7.37491e-268	7	Cks2
Ckap2l1	3.85364e-272	0.829848	0.82	0.24	1.24415e-267	7	Ckap2l
Cip2a2	2.23981e-270	0.721969	0.69	0.17	7.23122e-266	7	Cip2a
G2e31	4.84887e-270	0.687837	0.668	0.159	1.56546e-265	7	G2e3
Cep552	1.93001e-269	0.707976	0.72	0.184	6.23104e-265	7	Cep55
Gas2l31	5.03476e-268	0.678491	0.654	0.152	1.62547e-263	7	Gas2l3
Ccnb22	1.86638e-265	1.12911	0.981	0.436	6.0256e-261	7	Ccnb2
Kif233	4.96813e-262	0.906548	0.919	0.31	1.60396e-257	7	Kif23
Gpsm22	2.34872e-261	0.668157	0.63	0.145	7.58284e-257	7	Gpsm2
Cdk12	6.41937e-260	1.10675	0.894	0.351	2.07249e-255	7	Cdk1
Ect21	7.20442e-256	0.560119	0.615	0.137	2.32595e-251	7	Ect2
Kif20a2	8.66853e-256	0.641735	0.657	0.157	2.79863e-251	7	Kif20a
Jpt11	8.43524e-248	1.08234	0.996	0.684	2.72332e-243	7	Jpt1
Cdca83	8.36721e-243	0.994606	0.977	0.418	2.70135e-238	7	Cdca8
Kif112	2.36538e-241	0.823173	0.893	0.29	7.63663e-237	7	Kif11
H2afx2	8.10504e-240	1.37472	0.934	0.446	2.61671e-235	7	H2afx
Dlgap53	7.23734e-238	0.699087	0.755	0.225	2.33658e-233	7	Dlgap5
Fzr11	1.63997e-237	0.735264	0.775	0.24	5.29466e-233	7	Fzr1
Kif222	6.04538e-232	0.724907	0.821	0.256	1.95175e-227	7	Kif22
Cks1b2	1.69188e-230	1.0088	0.974	0.497	5.46225e-226	7	Cks1b
Knstrn2	4.26367e-230	0.911473	0.915	0.382	1.37653e-225	7	Knstrn
Bub1b2	1.63305e-228	0.722677	0.831	0.269	5.27231e-224	7	Bub1b
Reep42	3.0895e-228	0.63562	0.712	0.2	9.97446e-224	7	Reep4
Ube2s3	3.66896e-228	1.0871	0.99	0.593	1.18453e-223	7	Ube2s
Sgo2a1	2.77707e-226	0.675877	0.718	0.208	8.96579e-222	7	Sgo2a
Ckap53	5.51477e-219	0.694701	0.817	0.276	1.78044e-214	7	Ckap5
Parpbp	3.4508e-212	0.327814	0.357	0.055	1.11409e-207	7	Parpbp
Prr111	1.21978e-211	0.432386	0.488	0.1	3.93806e-207	7	Prr11
Fam110a	3.42588e-210	0.490784	0.537	0.121	1.10605e-205	7	Fam110a
Troap1	6.62106e-209	0.412942	0.455	0.09	2.13761e-204	7	Troap
Cep89	2.12545e-207	0.329734	0.356	0.055	6.862e-203	7	Cep89
Aurkb2	5.31448e-206	0.820017	0.864	0.332	1.71578e-201	7	Aurkb
Bub31	4.0664e-204	0.943908	0.946	0.505	1.31284e-199	7	Bub3
Kif141	1.70048e-203	0.461312	0.534	0.125	5.49e-199	7	Kif14
Cdca32	3.09607e-203	0.830702	0.905	0.373	9.99565e-199	7	Cdca3
Mki673	7.34067e-202	1.03398	0.999	0.582	2.36993e-197	7	Mki67
Tacc32	1.08869e-201	0.704135	0.857	0.32	3.51483e-197	7	Tacc3
Knl13	2.96595e-201	0.758365	0.894	0.348	9.57558e-197	7	Knl1
Mis18bp13	3.04043e-201	0.64633	0.743	0.237	9.81603e-197	7	Mis18bp1
Pif1	1.60197e-198	0.377721	0.346	0.056	5.17196e-194	7	Pif1
Nucks12	2.27608e-196	0.898783	0.995	0.647	7.34834e-192	7	Nucks1
Tnfaip8l1	1.51588e-194	0.277147	0.287	0.039	4.89401e-190	7	Tnfaip8l1
Dbf42	2.26267e-194	0.715094	0.86	0.335	7.30504e-190	7	Dbf4
Incenp3	5.30689e-191	0.762926	0.911	0.394	1.71333e-186	7	Incenp
Calm21	2.71158e-188	0.864483	0.993	0.673	8.75434e-184	7	Calm2
Smc42	3.77879e-187	0.914553	0.985	0.554	1.21998e-182	7	Smc4
Racgap13	3.24114e-186	0.846017	0.956	0.451	1.0464e-181	7	Racgap1
Hmgb23	1.73873e-179	0.896001	1	0.87	5.61349e-175	7	Hmgb2
Sapcd2	2.08199e-178	0.315191	0.346	0.061	6.7217e-174	7	Sapcd2
Nup371	5.38993e-175	0.455649	0.544	0.144	1.74014e-170	7	Nup37
Rad212	1.95519e-174	0.789671	0.962	0.495	6.31233e-170	7	Rad21
Tubb52	4.27429e-174	0.888126	1	0.737	1.37996e-169	7	Tubb5
Depdc1b1	2.94078e-170	0.424301	0.466	0.112	9.4943e-166	7	Depdc1b
Kifc11	9.61162e-170	0.496512	0.56	0.158	3.10311e-165	7	Kifc1
Lockd2	3.34519e-169	0.536186	0.659	0.21	1.07999e-164	7	Lockd
Cdc25c1	5.22863e-167	0.36665	0.429	0.095	1.68806e-162	7	Cdc25c
Ccnf2	3.04449e-166	0.515161	0.646	0.201	9.82912e-162	7	Ccnf
Nuf22	7.68126e-166	0.507058	0.626	0.192	2.47989e-161	7	Nuf2
Neurl1b	2.29581e-164	0.271852	0.269	0.04	7.41202e-160	7	Neurl1b
Nde11	9.58459e-164	0.446171	0.606	0.178	3.09439e-159	7	Nde1
Trim591	2.4172e-160	0.503821	0.593	0.18	7.80392e-156	7	Trim59
Smc22	5.63967e-160	0.759182	0.957	0.461	1.82077e-155	7	Smc2
Top2a2	1.66629e-159	0.890532	0.986	0.476	5.37962e-155	7	Top2a
Gtse11	2.2977e-157	0.33821	0.379	0.08	7.41813e-153	7	Gtse1
Sgo12	5.43694e-157	0.49842	0.613	0.189	1.75532e-152	7	Sgo1
Arhgap11a2	5.01718e-155	0.599892	0.793	0.314	1.6198e-150	7	Arhgap11a
Sh2d3c	1.00666e-153	0.399392	0.515	0.137	3.24999e-149	7	Sh2d3c
Anln2	2.26358e-151	0.502621	0.647	0.211	7.30796e-147	7	Anln
Bub12	7.25522e-149	0.475068	0.571	0.177	2.34235e-144	7	Bub1
Kif41	8.61941e-149	0.397458	0.585	0.18	2.78278e-144	7	Kif4
Cit2	1.25221e-147	0.465191	0.718	0.254	4.04275e-143	7	Cit
Mis18a2	1.95283e-146	0.591407	0.795	0.326	6.3047e-142	7	Mis18a
Psrc1	4.46144e-146	0.270063	0.338	0.066	1.44038e-141	7	Psrc1
H2afv2	1.32974e-144	0.780197	0.997	0.682	4.29307e-140	7	H2afv
Cenpc11	1.73721e-144	0.425918	0.593	0.19	5.60857e-140	7	Cenpc1
Miip1	4.7813e-141	0.344175	0.548	0.164	1.54364e-136	7	Miip
Hp1bp31	5.51846e-140	0.617105	0.88	0.451	1.78164e-135	7	Hp1bp3
Spdl11	1.13559e-136	0.419591	0.467	0.131	3.66626e-132	7	Spdl1
Cenpl1	2.10508e-136	0.452621	0.512	0.154	6.79625e-132	7	Cenpl
Faap24	4.10922e-132	0.30086	0.394	0.096	1.32666e-127	7	Faap24
Rnf261	9.00465e-128	0.442667	0.589	0.2	2.90715e-123	7	Rnf26
Anp32e3	1.02604e-126	0.675194	0.951	0.573	3.31259e-122	7	Anp32e
Spc242	7.74921e-126	0.606636	0.918	0.443	2.50183e-121	7	Spc24
Lmnb14	7.16533e-123	0.667321	0.981	0.584	2.31333e-118	7	Lmnb1
Kif18a1	1.81668e-122	0.298722	0.42	0.114	5.86515e-118	7	Kif18a
Terf1	1.77417e-118	0.389171	0.558	0.189	5.72789e-114	7	Terf1
Spag51	3.75422e-116	0.34131	0.566	0.191	1.21205e-111	7	Spag5
Kif18b1	9.05473e-116	0.273614	0.321	0.074	2.92332e-111	7	Kif18b
Cdca22	3.53545e-115	0.408187	0.555	0.192	1.14142e-110	7	Cdca2
Dnah8	5.11893e-114	0.428106	0.641	0.251	1.65265e-109	7	Dnah8
Arhgef391	4.10287e-110	0.269585	0.374	0.1	1.32461e-105	7	Arhgef39
Rdm11	2.53097e-106	0.38036	0.527	0.18	8.17124e-102	7	Rdm1
Shcbp12	4.04747e-105	0.338829	0.577	0.206	1.30672e-100	7	Shcbp1
Tuba1b2	5.0911e-104	0.637161	0.993	0.713	1.64366e-99	7	Tuba1b
Rangap11	9.14753e-104	0.447388	0.788	0.362	2.95328e-99	7	Rangap1
Mad2l12	4.55955e-102	0.427134	0.674	0.283	1.47205e-97	7	Mad2l1
Foxm11	2.84219e-101	0.294925	0.54	0.19	9.17602e-97	7	Foxm1
Ttk2	1.0799e-99	0.307753	0.446	0.143	3.48646e-95	7	Ttk
Tnfrsf13b1	3.61404e-99	0.470482	0.798	0.387	1.16679e-94	7	Tnfrsf13b
Ndc802	2.48159e-98	0.308934	0.604	0.228	8.01183e-94	7	Ndc80
Melk1	2.3363e-97	0.328245	0.467	0.157	7.54274e-93	7	Melk
Cdkn2c2	2.71406e-96	0.393438	0.571	0.221	8.76235e-92	7	Cdkn2c
H2afz3	2.25462e-95	0.482389	1	0.879	7.27904e-91	7	H2afz
Pdik1l	4.00914e-94	0.310703	0.46	0.153	1.29435e-89	7	Pdik1l
Ska12	4.78624e-93	0.313399	0.567	0.213	1.54524e-88	7	Ska1
Cdkn2d1	8.3194e-93	0.541318	0.918	0.513	2.68592e-88	7	Cdkn2d
Tuba4a2	1.44121e-92	0.361837	0.96	0.631	4.65295e-88	7	Tuba4a
Ccdc77	1.79543e-92	0.251705	0.37	0.108	5.79654e-88	7	Ccdc77
Fam83d	2.22471e-92	0.256322	0.268	0.065	7.18246e-88	7	Fam83d
Ubald22	1.09555e-90	0.477379	0.875	0.482	3.53697e-86	7	Ubald2
Akirin21	2.20655e-90	0.442253	0.762	0.373	7.12384e-86	7	Akirin2
Ncapg3	1.09026e-88	0.315585	0.571	0.224	3.51991e-84	7	Ncapg
1700097N02Rik1	6.50768e-88	0.502725	0.558	0.231	2.101e-83	7	1700097N02Rik
Actg12	6.89363e-88	0.426638	1	0.901	2.22561e-83	7	Actg1
Nup35	6.56812e-87	0.288282	0.43	0.146	2.12052e-82	7	Nup35
Frg11	7.28797e-86	0.48483	0.863	0.486	2.35292e-81	7	Frg1
Gm28875	1.59033e-85	0.294271	0.434	0.148	5.13437e-81	7	Gm28875
Pik3cg	3.99245e-85	0.347406	0.637	0.279	1.28896e-80	7	Pik3cg
Spn2	8.76951e-85	0.46006	0.871	0.483	2.83123e-80	7	Spn
Kif153	8.10236e-84	0.311459	0.749	0.337	2.61585e-79	7	Kif15
C1galt1c13	4.05155e-81	0.538664	0.948	0.597	1.30804e-76	7	C1galt1c1
Selenoh3	4.19583e-81	0.475486	0.953	0.609	1.35462e-76	7	Selenoh
Ska2	7.83069e-81	0.265803	0.334	0.103	2.52814e-76	7	Ska2
Brd82	1.1595e-80	0.351354	0.751	0.36	3.74343e-76	7	Brd8
Ubb2	2.37189e-80	0.460677	0.999	0.877	7.65764e-76	7	Ubb
Bora1	3.53519e-79	0.264812	0.444	0.16	1.14133e-74	7	Bora
Csf2ra2	4.43865e-78	0.475689	0.984	0.698	1.43302e-73	7	Csf2ra
Vim3	2.61735e-77	0.464561	1	0.848	8.45011e-73	7	Vim
Dynll11	4.55961e-77	0.468645	0.989	0.767	1.47207e-72	7	Dynll1
Mrpl513	7.33537e-77	0.449291	0.919	0.544	2.36823e-72	7	Mrpl51
Itga11	5.83432e-76	0.484132	0.839	0.471	1.88361e-71	7	Itga1
Ldlr2	4.38648e-75	0.496859	0.837	0.482	1.41618e-70	7	Ldlr
Vps361	4.72647e-74	0.39739	0.838	0.461	1.52594e-69	7	Vps36
Gria33	5.35666e-74	0.418197	0.602	0.276	1.7294e-69	7	Gria3
Cebpe1	9.96407e-74	0.277859	0.592	0.257	3.2169e-69	7	Cebpe
Spc252	1.04431e-72	0.276311	0.543	0.221	3.37156e-68	7	Spc25
Selenos1	1.67158e-72	0.435327	0.886	0.548	5.39671e-68	7	Selenos
Tmpo2	2.26306e-72	0.479728	0.992	0.75	7.30628e-68	7	Tmpo
Lamtor43	4.19345e-72	0.490552	0.988	0.779	1.35386e-67	7	Lamtor4
Pih1d11	9.8185e-72	0.353722	0.775	0.393	3.1699e-67	7	Pih1d1
Mtfr2	2.63246e-71	0.25127	0.339	0.113	8.4989e-67	7	Mtfr2
Rnf5	1.01885e-70	0.295609	0.547	0.233	3.28936e-66	7	Rnf5
Hmgb13	1.09326e-70	0.467224	1	0.812	3.52958e-66	7	Hmgb1
Cntrl1	3.36963e-70	0.257184	0.794	0.418	1.08788e-65	7	Cntrl
Ncapd23	3.61454e-70	0.260244	0.655	0.305	1.16695e-65	7	Ncapd2
Cdk19	5.49642e-70	0.288361	0.6	0.264	1.77452e-65	7	Cdk19
Kctd14	3.13276e-69	0.288572	0.418	0.159	1.01141e-64	7	Kctd14
Ppia4	1.11524e-68	0.45281	1	0.889	3.60056e-64	7	Ppia
Gna15	1.33134e-67	0.254625	0.526	0.219	4.29823e-63	7	Gna15
Tfec	1.43033e-67	0.315899	0.599	0.271	4.61781e-63	7	Tfec
Tuba1a1	7.72801e-67	0.336275	0.762	0.409	2.49499e-62	7	Tuba1a
Cenpw4	1.05517e-66	0.367042	0.735	0.372	3.40661e-62	7	Cenpw
Gapt	2.32507e-66	0.340011	0.625	0.294	7.50648e-62	7	Gapt
Ccdc342	5.96906e-66	0.308935	0.779	0.398	1.92711e-61	7	Ccdc34
Lmnb21	6.4594e-66	0.25723	0.459	0.184	2.08542e-61	7	Lmnb2
Pcyox11	3.52993e-65	0.31185	0.547	0.242	1.13964e-60	7	Pcyox1
Serinc32	6.49187e-65	0.465245	0.996	0.809	2.0959e-60	7	Serinc3
Hjurp3	7.45823e-65	0.288125	0.799	0.424	2.40789e-60	7	Hjurp
Diaph21	7.83465e-65	0.25333	0.679	0.325	2.52942e-60	7	Diaph2
Hopx3	1.11545e-64	0.51248	0.93	0.629	3.60123e-60	7	Hopx
Hdgf1	1.4369e-64	0.396782	0.96	0.656	4.63902e-60	7	Hdgf
Klf42	1.32274e-63	0.481562	0.985	0.721	4.27048e-59	7	Klf4
Gpx13	1.57775e-63	0.387516	1	0.872	5.09378e-59	7	Gpx1
Atf7ip1	2.00568e-63	0.261293	0.724	0.367	6.47535e-59	7	Atf7ip
Tiam11	2.13569e-63	0.307405	0.685	0.353	6.89506e-59	7	Tiam1
Ocel12	3.571e-63	0.330908	0.787	0.424	1.1529e-58	7	Ocel1
Idh12	5.27475e-63	0.378111	0.857	0.508	1.70295e-58	7	Idh1
Mapre12	1.18383e-62	0.371236	0.9	0.557	3.822e-58	7	Mapre1
Ttc32	2.0329e-62	0.254243	0.507	0.215	6.56322e-58	7	Ttc32
Tax1bp11	2.32598e-62	0.400618	0.968	0.721	7.50942e-58	7	Tax1bp1
Spop1	1.52359e-61	0.375531	0.898	0.564	4.91891e-57	7	Spop
Tifab1	2.27592e-61	0.399436	0.938	0.607	7.3478e-57	7	Tifab
Ramp14	3.16972e-61	0.435376	0.902	0.57	1.02334e-56	7	Ramp1
Ywhag1	7.40693e-61	0.347136	0.794	0.442	2.39133e-56	7	Ywhag
Cnpy2	3.90774e-60	0.32282	0.746	0.399	1.26161e-55	7	Cnpy2
Epb41l2	7.80016e-60	0.259501	0.544	0.243	2.51828e-55	7	Epb41l2
F13a13	1.16814e-59	0.494931	0.999	0.804	3.77133e-55	7	F13a1
Mfsd14b	1.04668e-58	0.33725	0.804	0.45	3.37921e-54	7	Mfsd14b
Emp33	1.29425e-58	0.417916	1	0.814	4.1785e-54	7	Emp3
Ccdc88a2	3.46637e-58	0.352847	0.974	0.687	1.11912e-53	7	Ccdc88a
Rassf33	3.5295e-58	0.360576	0.754	0.414	1.1395e-53	7	Rassf3
Aif12	4.81975e-58	0.403301	0.919	0.595	1.55606e-53	7	Aif1
Acot7	5.72369e-58	0.253394	0.544	0.247	1.84789e-53	7	Acot7
Vrk13	1.28066e-57	0.386458	0.908	0.576	4.13462e-53	7	Vrk1
Odf21	2.08675e-57	0.267901	0.593	0.29	6.73706e-53	7	Odf2
Def61	3.54674e-57	0.273071	0.633	0.313	1.14506e-52	7	Def6
Ptma3	7.22067e-57	0.440216	1	0.91	2.33119e-52	7	Ptma
Ddx392	1.38866e-56	0.334081	0.849	0.495	4.4833e-52	7	Ddx39
Calm32	1.44829e-56	0.36478	0.955	0.664	4.67579e-52	7	Calm3
Lbr2	1.64931e-56	0.390124	0.959	0.664	5.32479e-52	7	Lbr
Dnajc101	2.07038e-56	0.367964	0.776	0.45	6.68423e-52	7	Dnajc10
Zfp7102	2.19859e-56	0.305625	0.786	0.444	7.09814e-52	7	Zfp710
Trabd1	2.89718e-56	0.275561	0.685	0.351	9.35355e-52	7	Trabd
Bid1	3.3511e-56	0.307951	0.732	0.393	1.0819e-51	7	Bid
Vbp11	4.57035e-56	0.272832	0.624	0.309	1.47554e-51	7	Vbp1
Hmgn23	8.71118e-56	0.346958	0.893	0.554	2.8124e-51	7	Hmgn2
Babam2	1.15109e-55	0.273054	0.688	0.352	3.7163e-51	7	Babam2
Elovl11	1.85137e-55	0.260225	0.701	0.36	5.97716e-51	7	Elovl1
Cbfa2t31	1.94682e-55	0.275925	0.791	0.463	6.28532e-51	7	Cbfa2t3
Gtf3c6	2.68057e-55	0.258422	0.581	0.277	8.65423e-51	7	Gtf3c6
Stx72	6.2734e-55	0.369762	0.891	0.567	2.02537e-50	7	Stx7
Cryl1	8.88344e-55	0.256577	0.505	0.223	2.86802e-50	7	Cryl1
Banf13	1.003e-54	0.350825	0.916	0.575	3.23818e-50	7	Banf1
Mbnl2	2.06758e-54	0.311865	0.75	0.422	6.67519e-50	7	Mbnl2
Gng21	2.279e-54	0.337066	0.89	0.556	7.35777e-50	7	Gng2
Rgs19	3.50309e-54	0.356632	0.832	0.509	1.13097e-49	7	Rgs19
Bak11	6.00415e-54	0.319317	0.797	0.452	1.93844e-49	7	Bak1
Frrs1	1.15076e-53	0.299364	0.815	0.467	3.71523e-49	7	Frrs1
Med30	2.15599e-53	0.292653	0.622	0.316	6.96062e-49	7	Med30
Rab241	4.04353e-53	0.307614	0.794	0.466	1.30545e-48	7	Rab24
Cnn2	4.09754e-53	0.29133	0.951	0.679	1.32289e-48	7	Cnn2
Ccar11	9.69808e-53	0.266063	0.853	0.513	3.13103e-48	7	Ccar1
S100a102	1.54958e-52	0.386796	0.997	0.814	5.00283e-48	7	S100a10
Hsp90b12	2.01318e-52	0.375681	0.985	0.783	6.49955e-48	7	Hsp90b1
Atp6v1a2	6.17228e-52	0.368752	0.896	0.572	1.99272e-47	7	Atp6v1a
Soat1	3.45482e-51	0.309123	0.865	0.526	1.11539e-46	7	Soat1
Lrch41	4.12119e-51	0.262318	0.731	0.396	1.33052e-46	7	Lrch4
Anapc151	9.28658e-51	0.289183	0.595	0.304	2.99817e-46	7	Anapc15
Pnp3	2.63536e-50	0.388711	0.946	0.67	8.50827e-46	7	Pnp
Ly6e4	2.8998e-50	0.409678	1	0.849	9.36201e-46	7	Ly6e
Tnfaip8	3.48966e-50	0.288916	0.867	0.536	1.12664e-45	7	Tnfaip8
Psmc11	1.09503e-49	0.272099	0.757	0.421	3.53529e-45	7	Psmc1
Nhsl22	1.80732e-49	0.286604	0.607	0.309	5.83494e-45	7	Nhsl2
Rab11b1	2.19588e-49	0.281451	0.795	0.466	7.08938e-45	7	Rab11b
Usp251	2.30223e-49	0.303854	0.886	0.555	7.43276e-45	7	Usp25
Pqlc31	3.6446e-49	0.263168	0.64	0.331	1.17666e-44	7	Pqlc3
Chd41	4.49443e-49	0.317191	0.946	0.671	1.45103e-44	7	Chd4
Prtn34	5.47134e-49	0.638283	0.97	0.745	1.76642e-44	7	Prtn3
Cmtm74	5.91464e-49	0.432495	0.97	0.757	1.90954e-44	7	Cmtm7
Magt11	1.082e-48	0.291357	0.834	0.506	3.49324e-44	7	Magt1
Lsm32	1.84686e-48	0.28548	0.78	0.448	5.96258e-44	7	Lsm3
Pclaf3	2.48398e-48	0.313199	0.971	0.557	8.01952e-44	7	Pclaf
Gas71	2.63503e-48	0.26151	0.512	0.243	8.50719e-44	7	Gas7
Arhgap91	1.10736e-47	0.280912	0.757	0.437	3.57511e-43	7	Arhgap9
Rnase2a1	1.35059e-47	0.26954	0.415	0.182	4.36038e-43	7	Rnase2a
Tspo5	1.64896e-47	0.358466	1	0.852	5.32368e-43	7	Tspo
Gabarap3	3.152e-47	0.343137	0.992	0.806	1.01762e-42	7	Gabarap
Glipr13	3.66741e-47	0.374465	0.924	0.624	1.18402e-42	7	Glipr1
Cytip1	1.01217e-46	0.336943	0.891	0.588	3.2678e-42	7	Cytip
Ppp2r5c1	3.30924e-46	0.260092	0.839	0.521	1.06839e-41	7	Ppp2r5c
Svip1	3.40538e-46	0.301848	0.786	0.474	1.09943e-41	7	Svip
Ptms2	4.55566e-46	0.392732	0.846	0.572	1.47079e-41	7	Ptms
Rbm33	4.61703e-46	0.350961	0.999	0.858	1.49061e-41	7	Rbm3
Anxa32	5.91219e-46	0.299461	0.673	0.37	1.90875e-41	7	Anxa3
Myo1g1	6.80394e-46	0.267288	0.843	0.511	2.19665e-41	7	Myo1g
Eif11	6.92263e-46	0.287262	0.999	0.88	2.23497e-41	7	Eif1
Dipk1a	1.5919e-45	0.26533	0.779	0.454	5.13945e-41	7	Dipk1a
Anxa71	2.43414e-45	0.27713	0.795	0.461	7.85861e-41	7	Anxa7
Top1	3.18859e-45	0.286784	0.971	0.685	1.02944e-40	7	Top1
Fkbp22	5.39066e-45	0.299126	0.912	0.615	1.74038e-40	7	Fkbp2
Iqgap12	7.34931e-45	0.320203	0.986	0.783	2.37272e-40	7	Iqgap1
Hacd43	1.51249e-44	0.283855	0.849	0.524	4.88309e-40	7	Hacd4
Pold42	1.62126e-44	0.29446	0.826	0.513	5.23423e-40	7	Pold4
Rassf42	2.13536e-44	0.348198	0.955	0.681	6.894e-40	7	Rassf4
Gnb22	5.39771e-44	0.334786	0.997	0.841	1.74265e-39	7	Gnb2
Trappc11	6.76708e-44	0.28703	0.816	0.48	2.18475e-39	7	Trappc1
H131	1.28521e-43	0.321944	0.941	0.681	4.14931e-39	7	H13
Smc1a2	2.42177e-43	0.317346	0.908	0.619	7.8187e-39	7	Smc1a
Ogfrl1	3.0165e-43	0.278889	0.816	0.515	9.73877e-39	7	Ogfrl1
BC0350443	3.09832e-43	0.282244	0.725	0.415	1.00029e-38	7	BC035044
Atp6ap21	4.20642e-43	0.259446	0.772	0.457	1.35804e-38	7	Atp6ap2
Mrpl333	5.19372e-43	0.363655	0.999	0.827	1.67679e-38	7	Mrpl33
Arl11	6.62149e-43	0.277823	0.797	0.476	2.13775e-38	7	Arl1
Sptbn1	6.8848e-43	0.270597	0.887	0.598	2.22276e-38	7	Sptbn1
Ckap42	7.69667e-43	0.279009	0.876	0.559	2.48487e-38	7	Ckap4
Naga2	7.81485e-43	0.250677	0.758	0.434	2.52302e-38	7	Naga
Eif4e	8.68828e-43	0.250299	0.618	0.339	2.80501e-38	7	Eif4e
Wasf21	1.44538e-42	0.300614	0.935	0.673	4.66642e-38	7	Wasf2
Lsm53	1.79015e-42	0.315285	0.878	0.573	5.7795e-38	7	Lsm5
Grk6	1.857e-42	0.250295	0.732	0.439	5.99533e-38	7	Grk6
Ap3s12	1.94545e-42	0.318288	0.779	0.486	6.28087e-38	7	Ap3s1
Commd41	2.41546e-42	0.260574	0.739	0.429	7.79831e-38	7	Commd4
Exosc83	5.3317e-42	0.250528	0.758	0.429	1.72134e-37	7	Exosc8
Pycard3	8.75022e-42	0.343828	0.982	0.723	2.82501e-37	7	Pycard
Npm3	2.21489e-41	0.260319	0.747	0.429	7.15077e-37	7	Npm3
Ass14	5.85011e-41	0.279898	0.74	0.444	1.88871e-36	7	Ass1
Irf52	1.19027e-40	0.311827	0.875	0.571	3.8428e-36	7	Irf5
Snx102	3.88451e-40	0.295161	0.88	0.588	1.25411e-35	7	Snx10
Milr12	4.98437e-40	0.275763	0.78	0.478	1.6092e-35	7	Milr1
Gstm11	5.53132e-40	0.25677	0.743	0.432	1.78579e-35	7	Gstm1
Wdr11	8.95256e-40	0.261916	0.912	0.623	2.89034e-35	7	Wdr1
Prdx44	9.32009e-40	0.310569	0.879	0.564	3.00899e-35	7	Prdx4
Commd11	2.6328e-39	0.285097	0.805	0.502	8.50001e-35	7	Commd1
Limd1	2.9937e-39	0.267262	0.81	0.501	9.66515e-35	7	Limd1
Cwc151	3.99844e-39	0.266039	0.886	0.6	1.2909e-34	7	Cwc15
Rnaseh2c3	5.43633e-39	0.281007	0.93	0.634	1.75512e-34	7	Rnaseh2c
Gmfg2	5.421e-38	0.297437	0.999	0.811	1.75017e-33	7	Gmfg
Mtpn2	9.58266e-38	0.298977	0.931	0.679	3.09376e-33	7	Mtpn
Fam49b2	1.34628e-37	0.327952	0.99	0.789	4.34646e-33	7	Fam49b
Gsr3	1.95311e-37	0.285236	0.868	0.582	6.30561e-33	7	Gsr
Prkcd2	2.12541e-37	0.250255	0.97	0.731	6.8619e-33	7	Prkcd
Ptbp31	4.29265e-37	0.301121	0.97	0.733	1.38588e-32	7	Ptbp3
Celf2	4.47519e-37	0.281196	0.955	0.725	1.44481e-32	7	Celf2
Hspa51	7.10742e-37	0.298863	0.979	0.776	2.29463e-32	7	Hspa5
Lamtor11	1.57982e-36	0.29227	0.911	0.63	5.10046e-32	7	Lamtor1
Ran4	1.73169e-36	0.306188	0.985	0.723	5.59078e-32	7	Ran
Timm131	2.13702e-36	0.28778	0.918	0.661	6.89938e-32	7	Timm13
Ccnd3	2.36131e-36	0.259795	0.974	0.747	7.6235e-32	7	Ccnd3
Igsf63	3.76564e-36	0.27561	0.905	0.623	1.21574e-31	7	Igsf6
Ctsg3	4.30502e-36	0.529895	0.622	0.393	1.38988e-31	7	Ctsg
Plac83	5.40455e-36	0.306948	1	0.838	1.74486e-31	7	Plac8
Tmem2563	5.95776e-36	0.283029	0.967	0.727	1.92346e-31	7	Tmem256
Ncf43	5.7866e-35	0.3033	0.995	0.772	1.8682e-30	7	Ncf4
Rab14	1.29782e-34	0.266374	0.962	0.734	4.19e-30	7	Rab14
Ahnak2	1.89742e-34	0.315589	0.988	0.8	6.12582e-30	7	Ahnak
Atp6v1g11	2.91199e-34	0.268791	0.974	0.728	9.40135e-30	7	Atp6v1g1
Ndufc23	4.16485e-34	0.29269	0.931	0.664	1.34462e-29	7	Ndufc2
Pira23	9.81854e-34	0.317045	0.955	0.696	3.16991e-29	7	Pira2
Cyc13	1.7978e-33	0.281875	0.879	0.578	5.80418e-29	7	Cyc1
Anxa23	1.87972e-33	0.353184	0.996	0.791	6.06869e-29	7	Anxa2
App1	3.63879e-33	0.265856	0.941	0.671	1.17478e-28	7	App
Mpeg12	4.96118e-33	0.290806	0.988	0.759	1.60172e-28	7	Mpeg1
Ndufb92	8.76921e-33	0.268683	0.977	0.756	2.83114e-28	7	Ndufb9
Mrpl571	1.60001e-32	0.250745	0.88	0.599	5.16563e-28	7	Mrpl57
Tmed10	2.12828e-32	0.270082	0.968	0.753	6.87116e-28	7	Tmed10
Fis12	4.89163e-32	0.25637	0.971	0.735	1.57926e-27	7	Fis1
Lgals33	9.42273e-32	0.365211	1	0.811	3.04213e-27	7	Lgals3
Hnrnpa34	2.66377e-31	0.301798	0.996	0.824	8.59999e-27	7	Hnrnpa3
Psmb92	1.01135e-30	0.266502	0.995	0.802	3.26513e-26	7	Psmb9
Manf2	1.40304e-30	0.265087	0.922	0.656	4.52971e-26	7	Manf
Timm10b2	1.90362e-30	0.250664	0.966	0.73	6.14583e-26	7	Timm10b
Vapa	2.94975e-30	0.251519	0.933	0.677	9.52328e-26	7	Vapa
Hint14	2.29509e-29	0.297246	0.997	0.824	7.40971e-25	7	Hint1
Ucp21	7.2168e-29	0.300307	0.99	0.803	2.32994e-24	7	Ucp2
Elane2	1.6693e-28	0.509585	0.698	0.474	5.38932e-24	7	Elane
Rab5if2	2.42016e-28	0.261639	0.957	0.755	7.81347e-24	7	Rab5if
Gnai23	2.96513e-28	0.276197	1	0.861	9.57293e-24	7	Gnai2
Arpc22	4.84515e-28	0.271413	1	0.869	1.56426e-23	7	Arpc2
Smdt12	5.04167e-27	0.267797	0.988	0.793	1.6277e-22	7	Smdt1
Prelid13	1.47183e-26	0.256265	0.964	0.721	4.75179e-22	7	Prelid1
Tmed32	1.48943e-26	0.258904	0.832	0.57	4.80863e-22	7	Tmed3
Crip15	1.58983e-26	0.327293	0.997	0.834	5.13277e-22	7	Crip1
Emb2	2.66419e-26	0.267854	0.995	0.795	8.60133e-22	7	Emb
Ifi27l2a3	2.75203e-26	0.418791	0.977	0.774	8.88492e-22	7	Ifi27l2a
Clic12	1.20254e-25	0.267595	1	0.828	3.8824e-21	7	Clic1
Hspa83	4.04636e-25	0.302599	0.999	0.87	1.30637e-20	7	Hspa8
Atp5g23	5.08263e-24	0.252623	0.982	0.803	1.64093e-19	7	Atp5g2
Dbi4	1.18799e-23	0.273463	0.993	0.793	3.83544e-19	7	Dbi
Napsa2	1.49845e-23	0.251049	0.993	0.798	4.83775e-19	7	Napsa
Lamp13	1.70063e-22	0.250723	1	0.829	5.49047e-18	7	Lamp1
Ly6c25	4.65822e-21	0.308262	1	0.843	1.50391e-16	7	Ly6c2
Gapdh4	4.49803e-20	0.257617	1	0.862	1.45219e-15	7	Gapdh
Ms4a6c4	1.09459e-15	0.252089	0.999	0.795	3.53388e-11	7	Ms4a6c
Fn12	7.62342e-12	0.253343	0.801	0.641	2.46122e-07	7	Fn1
Sox4	0	1.86174	0.456	0.035	0	8	Sox4
Runx2	0	1.71546	0.698	0.063	0	8	Runx2
Flt3	0	1.16207	0.501	0.012	0	8	Flt3
Cd7	0	0.922448	0.294	0.014	0	8	Cd7
Ccnd2	3.35396e-272	1.33412	0.552	0.084	1.08282e-267	8	Ccnd2
Sh2d5	1.23744e-267	0.81545	0.351	0.032	3.99507e-263	8	Sh2d5
Ptprcap	2.09621e-243	1.11241	0.42	0.051	6.7676e-239	8	Ptprcap
Cd34	2.08713e-201	0.758234	0.363	0.048	6.73831e-197	8	Cd34
Bcl2	1.32222e-193	1.40483	0.552	0.121	4.26878e-189	8	Bcl2
Kmo	6.60439e-185	0.639462	0.349	0.047	2.13223e-180	8	Kmo
Mef2c1	2.2122e-174	1.62428	0.876	0.451	7.1421e-170	8	Mef2c
Bex6	3.84398e-172	1.06438	0.582	0.154	1.24103e-167	8	Bex6
Gpr171	7.67131e-167	0.662887	0.292	0.037	2.47668e-162	8	Gpr171
Satb1	8.54028e-167	0.792965	0.42	0.075	2.75723e-162	8	Satb1
Ptp4a3	1.41119e-166	0.829949	0.513	0.116	4.55602e-162	8	Ptp4a3
Tfrc	8.10678e-166	0.823681	0.432	0.08	2.61727e-161	8	Tfrc
Cx3cr11	5.48626e-165	1.00498	0.546	0.129	1.77124e-160	8	Cx3cr1
Zeb1	1.38105e-161	0.451371	0.286	0.035	4.45872e-157	8	Zeb1
Ifitm1	6.33032e-161	1.01368	0.394	0.07	2.04374e-156	8	Ifitm1
Adgrg3	8.05092e-161	0.690958	0.323	0.046	2.59924e-156	8	Adgrg3
H2afy3	2.16241e-159	1.26132	0.996	0.842	6.98134e-155	8	H2afy
Rps112	3.06729e-158	0.673188	0.996	0.896	9.90275e-154	8	Rps11
Cxxc5	2.88859e-157	0.409456	0.274	0.033	9.3258e-153	8	Cxxc5
Atp2b4	1.60813e-154	0.768662	0.44	0.09	5.19184e-150	8	Atp2b4
Bcl11a1	2.81888e-152	1.16672	0.767	0.3	9.10075e-148	8	Bcl11a
Gm4258	1.95444e-137	0.582947	0.29	0.043	6.30991e-133	8	Gm4258
Dpp4	2.55463e-135	0.502064	0.27	0.038	8.24761e-131	8	Dpp4
H2-Eb11	1.49396e-130	1.91477	0.507	0.136	4.82325e-126	8	H2-Eb1
Rpl13a1	2.36589e-126	0.641252	0.994	0.901	7.63827e-122	8	Rpl13a
Bmyc	4.17093e-124	0.87781	0.649	0.236	1.34659e-119	8	Bmyc
Tcf4	4.48341e-124	1.28155	0.623	0.219	1.44747e-119	8	Tcf4
Hmgn11	6.40519e-123	1.05396	0.665	0.258	2.06792e-118	8	Hmgn1
Fut7	1.23197e-122	0.573014	0.365	0.075	3.97742e-118	8	Fut7
H2-Aa1	4.33561e-122	2.17423	0.633	0.229	1.39975e-117	8	H2-Aa
H2-DMb11	9.42504e-114	1.2575	0.696	0.301	3.04287e-109	8	H2-DMb1
Tbc1d10c	5.28838e-113	0.443002	0.345	0.069	1.70735e-108	8	Tbc1d10c
H2-Ab11	7.54408e-113	1.82285	0.578	0.192	2.43561e-108	8	H2-Ab1
Maml3	8.16406e-113	0.712174	0.381	0.085	2.63577e-108	8	Maml3
Rpl18a1	1.18193e-109	0.5912	0.994	0.898	3.81587e-105	8	Rpl18a
Rps241	2.32113e-109	0.543757	0.996	0.916	7.49375e-105	8	Rps24
Rpl17	7.87227e-108	0.59958	0.998	0.898	2.54156e-103	8	Rpl17
Fgd2	1.48733e-107	0.660632	0.434	0.117	4.80183e-103	8	Fgd2
Rpl283	3.10444e-107	0.549969	0.992	0.915	1.00227e-102	8	Rpl28
Tmem176b	1.65496e-104	0.64355	0.546	0.173	5.34305e-100	8	Tmem176b
Cbfa2t32	1.74411e-102	1.0088	0.822	0.467	5.63085e-98	8	Cbfa2t3
Msi2	4.61054e-102	0.710899	0.262	0.045	1.48851e-97	8	Msi2
Gas5	3.94463e-98	0.934454	0.939	0.733	1.27352e-93	8	Gas5
Tspan13	5.03507e-98	0.584332	0.365	0.086	1.62557e-93	8	Tspan13
Lat2	2.8861e-96	0.78976	0.623	0.252	9.31776e-92	8	Lat2
Rpl212	3.04169e-95	0.575325	0.996	0.869	9.8201e-91	8	Rpl21
Ramp15	4.55848e-93	1.11377	0.86	0.576	1.47171e-88	8	Ramp1
Cd27	1.14686e-92	0.466927	0.254	0.046	3.70265e-88	8	Cd27
2022-09-06	2.98882e-91	0.603349	0.493	0.163	9.64942e-87	8	2022-09-06
Tmem176a	2.98105e-90	0.565778	0.507	0.167	9.62432e-86	8	Tmem176a
Cdk6	7.85218e-90	1.29654	0.523	0.2	2.53508e-85	8	Cdk6
Rpl393	2.02675e-88	0.540905	0.994	0.89	6.54337e-84	8	Rpl39
Arhgap5	2.53585e-88	0.50205	0.329	0.078	8.187e-84	8	Arhgap5
Rpl27a2	1.351e-87	0.533337	0.996	0.904	4.36171e-83	8	Rpl27a
Dusp2	1.7668e-87	0.662351	0.323	0.076	5.70411e-83	8	Dusp2
Xist1	8.68558e-87	0.805483	0.976	0.865	2.80414e-82	8	Xist
Rps272	1.57229e-86	0.486607	0.994	0.885	5.07614e-82	8	Rps27
Igfbp4	1.63736e-86	0.78294	0.515	0.195	5.28621e-82	8	Igfbp4
Ttc3	6.72552e-86	0.558206	0.406	0.12	2.17133e-81	8	Ttc3
Rps4x2	1.74037e-85	0.537821	0.988	0.898	5.61878e-81	8	Rps4x
Rpl322	1.35416e-83	0.521469	0.998	0.907	4.3719e-79	8	Rpl32
Rpl310	5.00139e-83	0.60277	0.992	0.877	1.6147e-78	8	Rpl3
Rpl43	2.99831e-82	0.577896	0.99	0.869	9.68006e-78	8	Rpl4
Rps192	4.23143e-81	0.510786	0.996	0.907	1.36612e-76	8	Rps19
Rpl122	1.42635e-79	0.651209	0.992	0.882	4.60496e-75	8	Rpl12
Rps203	2.77504e-78	0.552995	0.996	0.906	8.95922e-74	8	Rps20
Eef2k	4.73855e-78	0.345546	0.266	0.059	1.52984e-73	8	Eef2k
Rpl142	4.14558e-77	0.593184	0.992	0.881	1.3384e-72	8	Rpl14
Rps262	8.36069e-76	0.518502	0.994	0.893	2.69925e-71	8	Rps26
Rps52	3.68484e-75	0.481535	0.992	0.894	1.18965e-70	8	Rps5
Bin1	3.80845e-74	0.630264	0.594	0.265	1.22956e-69	8	Bin1
Tes	1.02897e-73	0.460415	0.381	0.114	3.32202e-69	8	Tes
Rps3a12	9.82626e-73	0.521375	0.996	0.909	3.17241e-68	8	Rps3a1
Rpl232	1.48364e-72	0.45739	0.996	0.909	4.78994e-68	8	Rpl23
Rps15a2	1.51241e-72	0.519696	0.998	0.886	4.88282e-68	8	Rps15a
Runx3	3.12851e-72	0.739146	0.46	0.169	1.01004e-67	8	Runx3
Eef1a12	1.05408e-70	0.470154	0.998	0.922	3.40309e-66	8	Eef1a1
Rack11	2.18741e-70	0.477672	0.998	0.887	7.06206e-66	8	Rack1
Rpl35a2	1.53911e-69	0.426743	0.996	0.899	4.96902e-65	8	Rpl35a
Nfkb1	7.74583e-69	0.754148	0.85	0.587	2.50074e-64	8	Nfkb1
Rps132	2.02096e-68	0.457452	0.996	0.882	6.52466e-64	8	Rps13
H2-DMa3	1.99263e-67	0.78549	0.925	0.722	6.43322e-63	8	H2-DMa
Kctd141	3.16605e-67	0.647648	0.434	0.162	1.02216e-62	8	Kctd14
Eef1b22	3.27873e-67	0.600042	0.986	0.859	1.05854e-62	8	Eef1b2
Zfp422	7.89706e-67	0.658544	0.448	0.176	2.54957e-62	8	Zfp422
Ptprs	8.49378e-67	0.398714	0.278	0.071	2.74222e-62	8	Ptprs
2410006H16Rik2	1.55087e-66	0.773137	0.905	0.682	5.00699e-62	8	2410006H16Rik
Hes6	1.28433e-65	0.67748	0.56	0.265	4.14645e-61	8	Hes6
Cd741	1.97376e-64	1.85308	0.629	0.317	6.37228e-60	8	Cd74
Npm12	5.07231e-64	0.634516	0.976	0.831	1.63759e-59	8	Npm1
Pafah1b3	8.9395e-64	0.686246	0.475	0.193	2.88612e-59	8	Pafah1b3
Rps142	9.76955e-64	0.46898	0.994	0.889	3.1541e-59	8	Rps14
Rps62	1.18623e-63	0.497006	0.992	0.884	3.82974e-59	8	Rps6
Rpl132	3.18666e-63	0.433875	0.998	0.924	1.02881e-58	8	Rpl13
Chd3	1.97174e-62	0.328268	0.26	0.065	6.36577e-58	8	Chd3
Rpl71	2.00557e-62	0.425709	0.992	0.886	6.47499e-58	8	Rpl7
Cd93	2.71801e-62	0.769599	0.621	0.317	8.77509e-58	8	Cd93
Rpl10a2	3.29537e-62	0.520661	0.996	0.882	1.06391e-57	8	Rpl10a
Tpt12	6.44403e-62	0.370175	0.996	0.923	2.08046e-57	8	Tpt1
Rps72	8.35996e-62	0.478271	0.986	0.882	2.69901e-57	8	Rps7
Rpl372	9.60913e-62	0.479803	0.996	0.893	3.10231e-57	8	Rpl37
Rpl152	9.79169e-62	0.505696	0.992	0.877	3.16125e-57	8	Rpl15
Pecam1	3.21183e-61	0.501806	0.377	0.131	1.03694e-56	8	Pecam1
Pgls	1.68356e-60	0.954158	0.88	0.712	5.43536e-56	8	Pgls
Rps162	1.67486e-59	0.387392	1	0.907	5.4073e-55	8	Rps16
Cyb561a3	9.02046e-59	0.500924	0.389	0.142	2.91226e-54	8	Cyb561a3
Rpl112	2.20762e-58	0.447244	0.998	0.895	7.1273e-54	8	Rpl11
Lgals14	6.71212e-58	0.75669	0.968	0.801	2.16701e-53	8	Lgals1
Rps82	1.17596e-57	0.391632	0.996	0.93	3.7966e-53	8	Rps8
Myb	3.45928e-57	0.826069	0.45	0.195	1.11683e-52	8	Myb
Rps92	6.50127e-57	0.364505	0.998	0.922	2.09894e-52	8	Rps9
Eef1g1	2.3066e-56	0.644631	0.862	0.668	7.44685e-52	8	Eef1g
Rpl272	5.96191e-56	0.434775	0.994	0.89	1.9248e-51	8	Rpl27
Itpr11	1.17641e-55	0.571633	0.649	0.356	3.79804e-51	8	Itpr1
Rps122	1.25898e-55	0.43437	0.994	0.92	4.06462e-51	8	Rps12
Zmiz1	3.01585e-55	0.636761	0.649	0.367	9.73668e-51	8	Zmiz1
Rplp22	3.67539e-55	0.363896	0.998	0.919	1.1866e-50	8	Rplp2
Selplg2	1.10658e-54	0.802373	0.886	0.73	3.57258e-50	8	Selplg
Rpl302	1.15762e-54	0.424597	0.992	0.887	3.73739e-50	8	Rpl30
Hnrnpa1	1.45818e-54	0.502196	0.935	0.765	4.70774e-50	8	Hnrnpa1
Rasa41	1.72408e-53	0.604687	0.57	0.289	5.56619e-49	8	Rasa4
Rpsa2	4.09246e-53	0.351291	0.998	0.938	1.32125e-48	8	Rpsa
Rpl362	5.60234e-53	0.479331	0.994	0.895	1.80871e-48	8	Rpl36
Gria34	1.95827e-52	0.714738	0.548	0.283	6.32226e-48	8	Gria3
Sirt3	2.30016e-52	0.465657	0.381	0.146	7.42607e-48	8	Sirt3
Rpl36a3	5.32941e-52	0.522345	0.992	0.864	1.7206e-47	8	Rpl36a
Slc38a11	1.82607e-51	0.592058	0.677	0.404	5.89548e-47	8	Slc38a1
Upb1	1.92048e-51	0.622768	0.302	0.102	6.20028e-47	8	Upb1
Cst7	2.04188e-51	0.42682	0.355	0.132	6.59222e-47	8	Cst7
Zfp36l22	3.38151e-51	0.61692	0.929	0.769	1.09172e-46	8	Zfp36l2
Rpl182	1.20031e-50	0.404537	0.998	0.893	3.87519e-46	8	Rpl18
Rpl22l12	1.24871e-49	0.572083	0.951	0.786	4.03146e-45	8	Rpl22l1
Rplp12	1.43437e-49	0.368457	1	0.92	4.63086e-45	8	Rplp1
Fh12	3.22919e-49	0.65889	0.785	0.543	1.04254e-44	8	Fh1
Rps152	3.24041e-49	0.412321	0.994	0.904	1.04617e-44	8	Rps15
Acap1	5.27711e-49	0.311795	0.254	0.075	1.70371e-44	8	Acap1
Rps232	5.36945e-49	0.39732	0.996	0.9	1.73353e-44	8	Rps23
Pan31	3.73576e-48	0.589276	0.586	0.324	1.20609e-43	8	Pan3
Hsp90aa12	5.29732e-48	0.660503	0.915	0.722	1.71024e-43	8	Hsp90aa1
Rps212	9.48238e-48	0.397556	0.996	0.894	3.06139e-43	8	Rps21
Bst2	4.54791e-47	1.10262	0.657	0.427	1.46829e-42	8	Bst2
Rpl7a2	6.31092e-47	0.41491	0.994	0.877	2.03748e-42	8	Rpl7a
Rpl52	7.22723e-47	0.465926	0.99	0.871	2.33331e-42	8	Rpl5
Matk	9.21136e-47	0.443888	0.3	0.104	2.97389e-42	8	Matk
Rps32	3.27575e-46	0.435528	0.992	0.893	1.05758e-41	8	Rps3
Hsp90ab12	3.51365e-46	0.54501	0.992	0.882	1.13438e-41	8	Hsp90ab1
Ankrd10	5.24636e-46	0.44525	0.479	0.224	1.69379e-41	8	Ankrd10
Scd21	5.68622e-46	0.447846	0.45	0.203	1.83579e-41	8	Scd2
Spint2	2.51331e-45	0.519926	0.387	0.166	8.11422e-41	8	Spint2
Gm47283	4.41908e-45	0.460987	0.592	0.334	1.4267e-40	8	Gm47283
Fubp11	4.10247e-44	0.527045	0.755	0.513	1.32448e-39	8	Fubp1
Fyn	4.23608e-44	0.320569	0.32	0.115	1.36762e-39	8	Fyn
Rps252	4.84447e-44	0.406809	0.99	0.881	1.56404e-39	8	Rps25
Smad7	6.79902e-44	0.522291	0.341	0.133	2.19506e-39	8	Smad7
Rpl91	1.07344e-43	0.419561	0.992	0.888	3.4656e-39	8	Rpl9
Ptov1	1.36828e-43	0.389562	0.406	0.176	4.41748e-39	8	Ptov1
Irf83	3.04161e-43	1.2831	0.874	0.766	9.81984e-39	8	Irf8
Rpl241	4.24534e-43	0.399168	0.996	0.887	1.37061e-38	8	Rpl24
Rps182	5.65823e-42	0.409513	1	0.882	1.82676e-37	8	Rps18
Rpl222	7.8398e-42	0.407878	0.992	0.871	2.53108e-37	8	Rpl22
Rps102	8.2293e-42	0.353953	0.994	0.901	2.65683e-37	8	Rps10
Rfx7	1.09242e-41	0.36321	0.367	0.152	3.52687e-37	8	Rfx7
Rpl261	1.29197e-41	0.430367	0.986	0.864	4.17112e-37	8	Rpl26
Rogdi	3.76508e-41	0.451226	0.337	0.135	1.21556e-36	8	Rogdi
Gpr183	4.03181e-41	0.435942	0.308	0.116	1.30167e-36	8	Gpr183
Kcnk121	5.57582e-41	0.417054	0.363	0.154	1.80015e-36	8	Kcnk12
Parp81	1.6788e-40	0.472867	0.546	0.302	5.42e-36	8	Parp8
Cnbp1	1.93399e-40	0.481119	0.805	0.604	6.24389e-36	8	Cnbp
Iqgap2	2.80674e-40	0.473712	0.671	0.431	9.06157e-36	8	Iqgap2
Set2	4.19686e-40	0.554697	0.858	0.695	1.35496e-35	8	Set
Ncl3	4.63516e-40	0.546422	0.895	0.736	1.49646e-35	8	Ncl
Rpl192	2.20188e-39	0.3323	0.996	0.907	7.10876e-35	8	Rpl19
Zfas12	2.47023e-39	0.569732	0.71	0.485	7.97515e-35	8	Zfas1
Rpl23a2	3.73878e-39	0.37681	0.988	0.882	1.20707e-34	8	Rpl23a
Rasal3	3.82543e-39	0.273709	0.318	0.122	1.23504e-34	8	Rasal3
Fxyd52	5.36735e-39	0.482804	0.953	0.801	1.73285e-34	8	Fxyd5
Trerf1	1.1388e-38	0.373666	0.294	0.112	3.67661e-34	8	Trerf1
Bloc1s2	1.20345e-38	0.522045	0.627	0.419	3.88535e-34	8	Bloc1s2
Cmtm75	2.86867e-38	0.630094	0.913	0.762	9.26149e-34	8	Cmtm7
Apex12	3.87561e-37	0.473626	0.361	0.162	1.25124e-32	8	Apex1
Serinc33	4.07125e-37	0.461401	0.957	0.813	1.3144e-32	8	Serinc3
Snhg8	4.60035e-37	0.518106	0.73	0.521	1.48522e-32	8	Snhg8
Ppdpf	5.6395e-37	0.5219	0.491	0.267	1.82071e-32	8	Ppdpf
Emp1	1.86885e-36	0.465584	0.266	0.097	6.03358e-32	8	Emp1
Cd481	1.89053e-36	0.619151	0.761	0.567	6.10357e-32	8	Cd48
Mbnl1	1.94484e-36	0.390331	0.963	0.845	6.27891e-32	8	Mbnl1
Med13l	3.63192e-36	0.501609	0.544	0.325	1.17257e-31	8	Med13l
Tut4	3.80075e-36	0.41806	0.444	0.225	1.22707e-31	8	Tut4
Snhg13	4.7051e-36	0.470656	0.615	0.376	1.51904e-31	8	Snhg1
Ifi2111	6.45172e-36	0.599729	0.564	0.342	2.08294e-31	8	Ifi211
Ddx171	6.51814e-36	0.412113	0.763	0.525	2.10438e-31	8	Ddx17
Fus3	7.32626e-36	0.476756	0.862	0.668	2.36528e-31	8	Fus
Calr	1.02794e-35	0.440098	0.923	0.737	3.3187e-31	8	Calr
Colgalt11	3.3319e-35	0.506117	0.544	0.316	1.0757e-30	8	Colgalt1
Rps282	3.45975e-35	0.343059	0.996	0.883	1.11698e-30	8	Rps28
Senp6	3.59253e-35	0.448556	0.586	0.361	1.15985e-30	8	Senp6
Rpl343	3.76619e-35	0.332592	0.99	0.892	1.21591e-30	8	Rpl34
Hnrnpa0	4.06635e-35	0.444784	0.771	0.568	1.31282e-30	8	Hnrnpa0
Serbp12	4.43843e-35	0.41902	0.974	0.825	1.43295e-30	8	Serbp1
Rpl62	5.81098e-35	0.333207	0.99	0.906	1.87608e-30	8	Rpl6
Cnp	1.32828e-34	0.44938	0.45	0.239	4.28837e-30	8	Cnp
Il4ra	1.35617e-34	0.317148	0.262	0.096	4.37838e-30	8	Il4ra
Mgat1	1.45258e-34	0.433522	0.507	0.287	4.68964e-30	8	Mgat1
Kcnq1ot11	1.51192e-34	0.595445	0.562	0.34	4.88124e-30	8	Kcnq1ot1
Trp532	2.05159e-34	0.434471	0.594	0.365	6.62354e-30	8	Trp53
Parp11	3.08811e-34	0.554386	0.558	0.347	9.96997e-30	8	Parp1
Pou2f23	3.78356e-34	0.488257	0.738	0.514	1.22152e-29	8	Pou2f2
Cst33	3.94147e-34	0.687977	0.968	0.859	1.2725e-29	8	Cst3
Rexo21	4.09749e-34	0.74142	0.716	0.514	1.32287e-29	8	Rexo2
Snhg4	4.83104e-34	0.368206	0.383	0.182	1.5597e-29	8	Snhg4
Mtdh	6.95131e-34	0.558129	0.876	0.739	2.24423e-29	8	Mtdh
Cd79b	9.9658e-34	0.373202	0.256	0.095	3.21746e-29	8	Cd79b
Strbp	1.85272e-33	0.380031	0.282	0.115	5.98151e-29	8	Strbp
Prdx2	2.40478e-33	0.483037	0.736	0.554	7.76382e-29	8	Prdx2
Nup2101	3.65134e-33	0.451368	0.744	0.537	1.17884e-28	8	Nup210
Bcl7c	5.32924e-33	0.446657	0.57	0.358	1.72055e-28	8	Bcl7c
Pebp12	5.35587e-33	0.455063	0.755	0.555	1.72914e-28	8	Pebp1
Rbbp61	6.77316e-33	0.4017	0.667	0.435	2.18671e-28	8	Rbbp6
Elf1	1.09376e-32	0.556092	0.704	0.514	3.53121e-28	8	Elf1
Anxa6	4.37069e-32	0.508392	0.663	0.479	1.41108e-27	8	Anxa6
Rpl103	4.54099e-32	0.370474	0.994	0.86	1.46606e-27	8	Rpl10
Cux1	6.56151e-32	0.666493	0.598	0.412	2.11838e-27	8	Cux1
Ubn21	1.27931e-31	0.323786	0.598	0.367	4.13025e-27	8	Ubn2
Chd42	1.92597e-31	0.499351	0.828	0.679	6.21798e-27	8	Chd4
Rpl312	1.98533e-31	0.41975	0.986	0.845	6.40962e-27	8	Rpl31
BC0350444	2.60331e-31	0.567984	0.621	0.423	8.40479e-27	8	BC035044
Net1	2.96152e-31	0.331415	0.284	0.12	9.56128e-27	8	Net1
Cdk42	3.76503e-31	0.506251	0.671	0.459	1.21554e-26	8	Cdk4
Ivns1abp1	3.88327e-31	0.39945	0.479	0.269	1.25371e-26	8	Ivns1abp
Gtf2i	8.9597e-31	0.351634	0.369	0.179	2.89264e-26	8	Gtf2i
Cbx1	9.39283e-31	0.459579	0.645	0.457	3.03247e-26	8	Cbx1
Ppfia42	1.58007e-30	0.502265	0.471	0.272	5.10126e-26	8	Ppfia4
Grcc101	2.83384e-30	0.455113	0.773	0.607	9.14906e-26	8	Grcc10
Fabp52	3.84809e-30	0.631556	0.491	0.294	1.24236e-25	8	Fabp5
Idh22	4.10634e-30	0.456789	0.602	0.404	1.32573e-25	8	Idh2
Fcgrt1	5.50862e-30	0.53427	0.442	0.249	1.77846e-25	8	Fcgrt
Abcg1	1.35775e-29	0.269708	0.252	0.096	4.38349e-25	8	Abcg1
Eif4a12	1.43866e-29	0.383693	0.976	0.817	4.64471e-25	8	Eif4a1
Msh61	3.39582e-29	0.272601	0.296	0.128	1.09634e-24	8	Msh6
Laptm52	4.32865e-29	0.397057	0.988	0.86	1.3975e-24	8	Laptm5
Slc44a21	4.41623e-29	0.387369	0.598	0.381	1.42578e-24	8	Slc44a2
Eif3e2	5.6273e-29	0.425807	0.884	0.736	1.81677e-24	8	Eif3e
Naca1	5.8231e-29	0.34094	0.982	0.859	1.87999e-24	8	Naca
Nsa22	9.58341e-29	0.380322	0.933	0.776	3.094e-24	8	Nsa2
Dctpp12	1.34882e-28	0.476187	0.57	0.376	4.35466e-24	8	Dctpp1
Bzw21	1.44037e-28	0.398248	0.412	0.226	4.65025e-24	8	Bzw2
Gtpbp41	1.77629e-28	0.428359	0.527	0.327	5.73475e-24	8	Gtpbp4
Arglu11	3.76221e-28	0.416717	0.775	0.6	1.21463e-23	8	Arglu1
Pak1	4.90917e-28	0.516157	0.54	0.36	1.58493e-23	8	Pak1
Trim281	5.58054e-28	0.386268	0.568	0.366	1.80168e-23	8	Trim28
Gltp	9.77143e-28	0.468237	0.688	0.494	3.15471e-23	8	Gltp
Tia11	1.10753e-27	0.48681	0.568	0.377	3.57567e-23	8	Tia1
Trappc51	1.28945e-27	0.576223	0.6	0.42	4.163e-23	8	Trappc5
Cd471	1.52019e-27	0.463111	0.949	0.83	4.90792e-23	8	Cd47
Alcam	1.53545e-27	0.371187	0.316	0.148	4.95721e-23	8	Alcam
Fkbp32	2.04603e-27	0.466351	0.611	0.426	6.60559e-23	8	Fkbp3
Ybx32	3.8354e-27	0.406264	0.763	0.551	1.23826e-22	8	Ybx3
Parvg	4.09272e-27	0.360805	0.436	0.246	1.32133e-22	8	Parvg
Snrpd22	4.17197e-27	0.394832	0.864	0.705	1.34692e-22	8	Snrpd2
Sfr1	4.94737e-27	0.376717	0.807	0.624	1.59726e-22	8	Sfr1
Sf3b31	6.26587e-27	0.370317	0.613	0.417	2.02294e-22	8	Sf3b3
Eef21	7.80066e-27	0.331679	0.992	0.883	2.51844e-22	8	Eef2
Fam117a	1.52672e-26	0.360023	0.477	0.288	4.92902e-22	8	Fam117a
Paics2	1.66884e-26	0.427477	0.677	0.491	5.38785e-22	8	Paics
Srrm21	1.70955e-26	0.320098	0.905	0.788	5.5193e-22	8	Srrm2
1700025G04Rik	1.81902e-26	0.346651	0.377	0.197	5.87272e-22	8	1700025G04Rik
Fbl2	2.3554e-26	0.442644	0.757	0.58	7.60441e-22	8	Fbl
Rps291	2.37269e-26	0.28535	0.994	0.908	7.66024e-22	8	Rps29
Rpl37a	2.41652e-26	0.262965	0.992	0.915	7.80175e-22	8	Rpl37a
Ifi205	2.51036e-26	0.359267	0.274	0.122	8.1047e-22	8	Ifi205
Ppp1r14b2	2.9804e-26	0.520636	0.647	0.461	9.62224e-22	8	Ppp1r14b
Rpl352	3.20373e-26	0.359399	0.943	0.801	1.03432e-21	8	Rpl35
Sinhcaf	3.79692e-26	0.285653	0.256	0.11	1.22584e-21	8	Sinhcaf
Rnase63	5.14929e-26	0.577622	0.755	0.629	1.66245e-21	8	Rnase6
Alkbh11	5.85375e-26	0.35093	0.456	0.262	1.88988e-21	8	Alkbh1
Rps172	6.66166e-26	0.333893	0.992	0.87	2.15072e-21	8	Rps17
Msh5	6.85466e-26	0.330528	0.314	0.15	2.21303e-21	8	Msh5
Ctr91	1.0624e-25	0.795282	0.398	0.231	3.42995e-21	8	Ctr9
Smim14	1.26139e-25	0.402418	0.645	0.452	4.07238e-21	8	Smim14
Paip21	1.46545e-25	0.460069	0.665	0.483	4.73121e-21	8	Paip2
Tmed33	1.96603e-25	0.475812	0.751	0.577	6.34732e-21	8	Tmed3
Nop582	2.87112e-25	0.403658	0.531	0.347	9.26941e-21	8	Nop58
Sfpq1	5.09735e-25	0.423685	0.84	0.696	1.64568e-20	8	Sfpq
Rplp02	9.94351e-25	0.282724	0.992	0.908	3.21026e-20	8	Rplp0
Npm31	1.21637e-24	0.36332	0.631	0.438	3.92706e-20	8	Npm3
Tmem229b	1.41459e-24	0.375735	0.316	0.156	4.567e-20	8	Tmem229b
Bclaf11	1.45082e-24	0.404872	0.765	0.613	4.68396e-20	8	Bclaf1
Cct51	2.09429e-24	0.36083	0.828	0.673	6.7614e-20	8	Cct5
Gng103	2.21278e-24	0.475222	0.85	0.713	7.14395e-20	8	Gng10
Dtl2	2.42917e-24	0.395233	0.448	0.263	7.84258e-20	8	Dtl
Rsl1d11	3.18947e-24	0.377679	0.56	0.367	1.02972e-19	8	Rsl1d1
Cox7a2l2	3.32684e-24	0.37438	0.925	0.782	1.07407e-19	8	Cox7a2l
Impdh23	3.34083e-24	0.434111	0.657	0.487	1.07859e-19	8	Impdh2
Foxp11	3.5495e-24	0.463462	0.744	0.577	1.14596e-19	8	Foxp1
Swi52	3.69286e-24	0.387954	0.834	0.684	1.19224e-19	8	Swi5
Tomm20	5.02957e-24	0.321456	0.771	0.628	1.6238e-19	8	Tomm20
C1qbp2	5.57313e-24	0.330946	0.609	0.401	1.79929e-19	8	C1qbp
Pabpc1	6.13809e-24	0.281575	0.984	0.873	1.98168e-19	8	Pabpc1
Rpl82	8.94398e-24	0.265504	0.992	0.91	2.88756e-19	8	Rpl8
Msh21	1.13407e-23	0.263763	0.264	0.118	3.66135e-19	8	Msh2
Eid1	1.23749e-23	0.383474	0.546	0.354	3.99523e-19	8	Eid1
Snrnp701	1.32511e-23	0.272644	0.813	0.679	4.27811e-19	8	Snrnp70
Sema4d	1.41634e-23	0.300424	0.268	0.122	4.57265e-19	8	Sema4d
Nap1l13	1.59406e-23	0.37001	0.921	0.752	5.14642e-19	8	Nap1l1
Hnrnph11	1.61717e-23	0.300239	0.732	0.562	5.22105e-19	8	Hnrnph1
Rbm39	1.84959e-23	0.289074	0.945	0.845	5.97141e-19	8	Rbm39
Gnl32	1.94613e-23	0.450702	0.487	0.309	6.28307e-19	8	Gnl3
Ptma4	2.02151e-23	0.364645	0.988	0.912	6.52644e-19	8	Ptma
Uba52	2.06279e-23	0.30813	0.97	0.829	6.6597e-19	8	Uba52
Dkc12	2.53738e-23	0.349081	0.446	0.268	8.19193e-19	8	Dkc1
Hspe12	2.5436e-23	0.380565	0.807	0.625	8.21202e-19	8	Hspe1
Rcc21	3.01059e-23	0.360699	0.574	0.391	9.7197e-19	8	Rcc2
Zfp6441	3.726e-23	0.308254	0.617	0.431	1.20294e-18	8	Zfp644
Cyfip2	4.30026e-23	0.315635	0.306	0.15	1.38834e-18	8	Cyfip2
Tcf3	5.15461e-23	0.34151	0.353	0.189	1.66416e-18	8	Tcf3
Polr2f	5.71856e-23	0.403078	0.692	0.53	1.84624e-18	8	Polr2f
Cct31	6.51587e-23	0.327562	0.633	0.444	2.10365e-18	8	Cct3
Rictor	7.75593e-23	0.318077	0.428	0.245	2.504e-18	8	Rictor
Mga	7.88899e-23	0.251856	0.373	0.2	2.54696e-18	8	Mga
Srsf111	8.39693e-23	0.307983	0.803	0.647	2.71095e-18	8	Srsf11
Cct21	9.25864e-23	0.336546	0.809	0.645	2.98915e-18	8	Cct2
Mef2d	9.7186e-23	0.391178	0.473	0.301	3.13765e-18	8	Mef2d
Ube2e1	1.69509e-22	0.378008	0.55	0.376	5.47261e-18	8	Ube2e1
Khdrbs1	1.81823e-22	0.359096	0.714	0.545	5.87015e-18	8	Khdrbs1
Tpcn1	2.20732e-22	0.263395	0.323	0.166	7.12633e-18	8	Tpcn1
Epb41l4aos	2.54059e-22	0.331884	0.375	0.207	8.2023e-18	8	Epb41l4aos
L1cam	3.31968e-22	0.405789	0.333	0.182	1.07176e-17	8	L1cam
Tcf12	3.37136e-22	0.278503	0.389	0.219	1.08844e-17	8	Tcf12
Sigmar1	5.0962e-22	0.352303	0.424	0.259	1.64531e-17	8	Sigmar1
Pnisr1	5.16417e-22	0.306168	0.696	0.531	1.66725e-17	8	Pnisr
Eif3g	5.62652e-22	0.350168	0.645	0.463	1.81652e-17	8	Eif3g
Denr	6.31835e-22	0.357612	0.515	0.342	2.03988e-17	8	Denr
1110038B12Rik1	6.40029e-22	0.422411	0.503	0.331	2.06633e-17	8	1110038B12Rik
Ptger4	6.6146e-22	0.279534	0.264	0.12	2.13552e-17	8	Ptger4
Slc29a3	8.07726e-22	0.322231	0.479	0.295	2.60774e-17	8	Slc29a3
Zmiz2	8.19577e-22	0.264516	0.418	0.244	2.646e-17	8	Zmiz2
AC149090.11	1.00714e-21	0.284689	0.592	0.408	3.25154e-17	8	AC149090.1
Sptssa2	1.17255e-21	0.345679	0.714	0.531	3.78557e-17	8	Sptssa
Dcaf8	1.17991e-21	0.263903	0.495	0.31	3.80935e-17	8	Dcaf8
Taf1d	1.309e-21	0.321891	0.696	0.538	4.22611e-17	8	Taf1d
Celf21	1.37242e-21	0.330868	0.86	0.732	4.43085e-17	8	Celf2
Cd164	1.60504e-21	0.361321	0.477	0.303	5.18186e-17	8	Cd164
Frat2	1.62716e-21	0.25031	0.272	0.129	5.2533e-17	8	Frat2
Sms1	1.64799e-21	0.393687	0.564	0.386	5.32053e-17	8	Sms
Xpc	1.75109e-21	0.325349	0.318	0.168	5.65338e-17	8	Xpc
Nrip11	1.87341e-21	0.313757	0.519	0.34	6.04831e-17	8	Nrip1
Limd21	1.97286e-21	0.321711	0.842	0.681	6.36938e-17	8	Limd2
Phactr2	2.17975e-21	0.358029	0.343	0.187	7.03732e-17	8	Phactr2
Irf2bp21	2.67288e-21	0.334176	0.789	0.629	8.62938e-17	8	Irf2bp2
Cd37	2.74001e-21	0.431176	0.615	0.451	8.84613e-17	8	Cd37
Nop563	2.77622e-21	0.342326	0.505	0.329	8.96303e-17	8	Nop56
Phgdh1	3.30696e-21	0.408053	0.333	0.182	1.06765e-16	8	Phgdh
Bola1	3.85338e-21	0.312652	0.41	0.245	1.24406e-16	8	Bola1
Smarcc11	4.66789e-21	0.344205	0.554	0.384	1.50703e-16	8	Smarcc1
Cct6a2	5.26659e-21	0.373665	0.663	0.496	1.70032e-16	8	Cct6a
Spag91	7.34058e-21	0.266441	0.493	0.313	2.3699e-16	8	Spag9
Ttc141	1.01199e-20	0.324455	0.639	0.466	3.26722e-16	8	Ttc14
Ssbp2	1.36781e-20	0.303419	0.428	0.262	4.41597e-16	8	Ssbp2
Snrpf3	1.77794e-20	0.356851	0.876	0.701	5.74009e-16	8	Snrpf
Ogt3	2.26669e-20	0.273636	0.613	0.426	7.318e-16	8	Ogt
Cdca72	2.31796e-20	0.365808	0.4	0.237	7.48355e-16	8	Cdca7
Dnajc22	2.62716e-20	0.301864	0.629	0.447	8.48178e-16	8	Dnajc2
Hp1bp32	2.87023e-20	0.369262	0.625	0.466	9.26655e-16	8	Hp1bp3
Pnn2	4.22041e-20	0.338312	0.696	0.544	1.36256e-15	8	Pnn
Eif3f2	4.30467e-20	0.291187	0.947	0.827	1.38976e-15	8	Eif3f
Phf141	4.58265e-20	0.272762	0.613	0.429	1.47951e-15	8	Phf14
Bri3bp1	4.64336e-20	0.3276	0.572	0.382	1.49911e-15	8	Bri3bp
Rtn4	5.91179e-20	0.310682	0.761	0.592	1.90862e-15	8	Rtn4
Snx5	7.35285e-20	0.339951	0.576	0.411	2.37387e-15	8	Snx5
Cops4	7.69101e-20	0.328963	0.469	0.305	2.48304e-15	8	Cops4
Tcp12	8.22508e-20	0.318108	0.753	0.588	2.65547e-15	8	Tcp1
Stx161	9.54458e-20	0.268224	0.446	0.273	3.08147e-15	8	Stx16
Rps6ka1	1.35806e-19	0.30634	0.623	0.458	4.38449e-15	8	Rps6ka1
Tcerg1	1.5525e-19	0.306484	0.582	0.411	5.01224e-15	8	Tcerg1
Rtraf	1.60699e-19	0.334592	0.824	0.688	5.18817e-15	8	Rtraf
Mvb12a	1.68277e-19	0.304893	0.507	0.336	5.43282e-15	8	Mvb12a
Ddx39b	2.1559e-19	0.321694	0.744	0.587	6.96033e-15	8	Ddx39b
Tubgcp5	2.71518e-19	0.314904	0.276	0.139	8.76597e-15	8	Tubgcp5
Ruvbl1	3.0852e-19	0.282769	0.373	0.221	9.96057e-15	8	Ruvbl1
Pabpn1	3.3532e-19	0.29565	0.771	0.634	1.08258e-14	8	Pabpn1
Haao	3.57316e-19	0.300422	0.31	0.166	1.15359e-14	8	Haao
Srsf103	5.59831e-19	0.269895	0.633	0.461	1.80741e-14	8	Srsf10
Cd24a	5.90809e-19	0.522591	0.452	0.287	1.90743e-14	8	Cd24a
Syngr21	6.60092e-19	0.427784	0.742	0.604	2.13111e-14	8	Syngr2
Hnrnpc	1.1745e-18	0.298751	0.767	0.609	3.79186e-14	8	Hnrnpc
Tmem1732	1.37005e-18	0.354479	0.529	0.373	4.42322e-14	8	Tmem173
Hmgb14	1.73451e-18	0.460277	0.935	0.818	5.59988e-14	8	Hmgb1
Rps27rt1	1.82464e-18	0.304648	0.811	0.673	5.89084e-14	8	Rps27rt
Arhgap172	1.84436e-18	0.326771	0.704	0.552	5.95452e-14	8	Arhgap17
Srsf72	1.88633e-18	0.328957	0.813	0.649	6.09003e-14	8	Srsf7
Runx11	1.99957e-18	0.264825	0.602	0.438	6.45561e-14	8	Runx1
Mybbp1a1	2.34706e-18	0.29473	0.408	0.252	7.57748e-14	8	Mybbp1a
Hnrnpk1	2.63739e-18	0.251048	0.917	0.788	8.51482e-14	8	Hnrnpk
Dock101	2.7282e-18	0.318817	0.744	0.583	8.80798e-14	8	Dock10
Lsp13	3.20349e-18	0.431269	0.959	0.818	1.03425e-13	8	Lsp1
Nop16	3.79312e-18	0.271362	0.272	0.143	1.22461e-13	8	Nop16
Diablo	3.84398e-18	0.290218	0.312	0.171	1.24103e-13	8	Diablo
Mcm72	4.13003e-18	0.35002	0.611	0.433	1.33338e-13	8	Mcm7
Plekho12	4.5739e-18	0.329873	0.615	0.459	1.47668e-13	8	Plekho1
Cdv32	5.67878e-18	0.5196	0.629	0.49	1.83339e-13	8	Cdv3
Glod4	5.81731e-18	0.30495	0.416	0.263	1.87812e-13	8	Glod4
Mta3	6.19275e-18	0.336875	0.337	0.196	1.99933e-13	8	Mta3
Acin11	7.66692e-18	0.253609	0.742	0.603	2.47527e-13	8	Acin1
Hnrnpr1	1.49418e-17	0.314621	0.604	0.442	4.82395e-13	8	Hnrnpr
Eif3m1	1.64944e-17	0.307342	0.793	0.669	5.32523e-13	8	Eif3m
Adh51	1.65937e-17	0.27844	0.55	0.388	5.35726e-13	8	Adh5
Nenf	1.73614e-17	0.305016	0.391	0.239	5.60512e-13	8	Nenf
Ube2i1	1.96647e-17	0.297567	0.805	0.662	6.34874e-13	8	Ube2i
Snhg6	2.14222e-17	0.357341	0.416	0.272	6.91617e-13	8	Snhg6
Mcm22	2.29777e-17	0.342909	0.438	0.284	7.41835e-13	8	Mcm2
Syncrip1	2.33232e-17	0.299572	0.651	0.508	7.52989e-13	8	Syncrip
Nudc3	4.21879e-17	0.303191	0.661	0.486	1.36204e-12	8	Nudc
Tctex1d2	4.40871e-17	0.274357	0.46	0.301	1.42335e-12	8	Tctex1d2
Luc7l21	4.83935e-17	0.264195	0.874	0.725	1.56238e-12	8	Luc7l2
Fdps3	4.88945e-17	0.456317	0.621	0.485	1.57856e-12	8	Fdps
Mndal3	5.65966e-17	0.37548	0.923	0.798	1.82722e-12	8	Mndal
Cbx33	6.23263e-17	0.313204	0.773	0.617	2.0122e-12	8	Cbx3
Fam98c	6.32798e-17	0.271038	0.314	0.18	2.04299e-12	8	Fam98c
Raph1	7.66685e-17	0.35497	0.444	0.298	2.47524e-12	8	Raph1
Srebf2	7.85291e-17	0.280207	0.418	0.269	2.53531e-12	8	Srebf2
Gna151	1.04003e-16	0.277514	0.371	0.229	3.35773e-12	8	Gna15
Eif4b	1.23566e-16	0.297936	0.623	0.473	3.98932e-12	8	Eif4b
Ctnna1	1.24979e-16	0.361185	0.497	0.36	4.03496e-12	8	Ctnna1
Mif2	1.41796e-16	0.436819	0.657	0.522	4.57788e-12	8	Mif
Top2b	1.65684e-16	0.307524	0.617	0.469	5.34909e-12	8	Top2b
Arid1a1	1.86332e-16	0.282561	0.722	0.578	6.01573e-12	8	Arid1a
Suclg1	2.48602e-16	0.269512	0.653	0.499	8.0261e-12	8	Suclg1
Cyth42	2.55728e-16	0.302503	0.675	0.534	8.25616e-12	8	Cyth4
Mpp62	2.70542e-16	0.320971	0.621	0.47	8.73446e-12	8	Mpp6
Nop101	3.2227e-16	0.272078	0.708	0.552	1.04045e-11	8	Nop10
Wnk11	4.15892e-16	0.306506	0.673	0.54	1.34271e-11	8	Wnk1
Atrx1	4.60835e-16	0.275958	0.799	0.678	1.48781e-11	8	Atrx
Thrap3	5.47083e-16	0.284163	0.655	0.521	1.76626e-11	8	Thrap3
Prmt12	5.53916e-16	0.337993	0.572	0.43	1.78832e-11	8	Prmt1
Eprs	5.66073e-16	0.283156	0.56	0.414	1.82757e-11	8	Eprs
Maz2	6.98474e-16	0.272252	0.655	0.493	2.25502e-11	8	Maz
Nono1	8.24203e-16	0.30085	0.73	0.6	2.66094e-11	8	Nono
Srsf61	8.81778e-16	0.273472	0.657	0.514	2.84682e-11	8	Srsf6
Tagln23	9.12748e-16	0.262667	0.903	0.707	2.94681e-11	8	Tagln2
Snrpa	9.37675e-16	0.30786	0.564	0.417	3.02728e-11	8	Snrpa
Dnaja11	9.49364e-16	0.289933	0.769	0.628	3.06502e-11	8	Dnaja1
Eml4	1.01957e-15	0.260053	0.467	0.321	3.29169e-11	8	Eml4
Mbd3	1.21435e-15	0.298288	0.533	0.397	3.92053e-11	8	Mbd3
Bptf1	1.22094e-15	0.263626	0.637	0.487	3.94179e-11	8	Bptf
Oxct12	1.29796e-15	0.269699	0.521	0.368	4.19047e-11	8	Oxct1
Ddx212	1.32688e-15	0.316993	0.525	0.388	4.28382e-11	8	Ddx21
Ywhae	1.37828e-15	0.273318	0.921	0.771	4.44976e-11	8	Ywhae
Hnrnpab3	1.49331e-15	0.271586	0.822	0.674	4.82114e-11	8	Hnrnpab
Hhex2	1.73651e-15	0.27965	0.467	0.311	5.60632e-11	8	Hhex
Atxn7l3b1	1.79956e-15	0.267645	0.783	0.66	5.80988e-11	8	Atxn7l3b
Atp5g24	1.83804e-15	0.266185	0.937	0.807	5.9341e-11	8	Atp5g2
Cdk2ap12	2.85779e-15	0.325958	0.639	0.506	9.22638e-11	8	Cdk2ap1
Dut2	3.34357e-15	0.342606	0.582	0.405	1.07947e-10	8	Dut
Lbh1	3.91044e-15	0.303037	0.446	0.303	1.26249e-10	8	Lbh
Hspd12	4.26516e-15	0.329822	0.625	0.48	1.37701e-10	8	Hspd1
Wdr431	4.86179e-15	0.268907	0.404	0.264	1.56963e-10	8	Wdr43
G3bp12	5.47085e-15	0.346833	0.698	0.552	1.76626e-10	8	G3bp1
Rps210	5.79135e-15	0.259843	0.988	0.871	1.86974e-10	8	Rps2
Nop532	6.26258e-15	0.255587	0.761	0.62	2.02187e-10	8	Nop53
Ly862	7.16291e-15	0.30179	0.777	0.653	2.31255e-10	8	Ly86
Arl6ip4	1.02672e-14	0.256343	0.586	0.426	3.31475e-10	8	Arl6ip4
Lrmp	1.35221e-14	0.334026	0.481	0.347	4.36559e-10	8	Lrmp
Cops31	1.38366e-14	0.278705	0.454	0.313	4.46713e-10	8	Cops3
Baz2b1	1.42412e-14	0.269549	0.56	0.413	4.59778e-10	8	Baz2b
Arid4b1	1.83733e-14	0.268791	0.491	0.356	5.93182e-10	8	Arid4b
Rbbp73	1.9445e-14	0.255604	0.56	0.407	6.27782e-10	8	Rbbp7
Jmjd1c1	2.03282e-14	0.270654	0.497	0.348	6.56297e-10	8	Jmjd1c
Ptms3	2.42053e-14	0.473075	0.688	0.581	7.8147e-10	8	Ptms
Mat2a1	2.47182e-14	0.284996	0.645	0.523	7.98029e-10	8	Mat2a
Ddb1	2.62466e-14	0.269756	0.529	0.396	8.47372e-10	8	Ddb1
Rpl10-ps3	3.66837e-14	0.298344	0.744	0.596	1.18433e-09	8	Rpl10-ps3
Eci2	4.24771e-14	0.260625	0.483	0.344	1.37137e-09	8	Eci2
Git21	4.48923e-14	0.314507	0.673	0.549	1.44935e-09	8	Git2
Wasf22	4.66696e-14	0.261167	0.83	0.68	1.50673e-09	8	Wasf2
Rabl6	5.03539e-14	0.272837	0.462	0.323	1.62568e-09	8	Rabl6
Glrx32	5.44845e-14	0.287887	0.645	0.507	1.75903e-09	8	Glrx3
Tmem223	1.1874e-13	0.273333	0.353	0.225	3.83351e-09	8	Tmem223
Rnf166	1.2094e-13	0.301629	0.45	0.313	3.90454e-09	8	Rnf166
Kctd121	1.21111e-13	0.320247	0.759	0.638	3.91007e-09	8	Kctd12
Arl6ip51	1.39756e-13	0.289205	0.633	0.489	4.51202e-09	8	Arl6ip5
Pa2g42	2.251e-13	0.348639	0.552	0.429	7.26735e-09	8	Pa2g4
Emc61	3.10587e-13	0.265866	0.578	0.443	1.00273e-08	8	Emc6
Sub12	4.25035e-13	0.257964	0.968	0.824	1.37223e-08	8	Sub1
Bex32	4.40564e-13	0.3006	0.438	0.307	1.42236e-08	8	Bex3
Igbp11	4.45542e-13	0.250782	0.552	0.413	1.43843e-08	8	Igbp1
Nolc12	4.5141e-13	0.28779	0.404	0.276	1.45738e-08	8	Nolc1
Pik3r1	5.3235e-13	0.27827	0.418	0.29	1.71869e-08	8	Pik3r1
Ikzf1	6.29865e-13	0.279632	0.671	0.548	2.03352e-08	8	Ikzf1
Otulinl	6.51227e-13	0.304524	0.55	0.421	2.10249e-08	8	Otulinl
Dhx92	7.06016e-13	0.262564	0.497	0.37	2.27937e-08	8	Dhx9
Cldnd1	8.05088e-13	0.341225	0.422	0.297	2.59923e-08	8	Cldnd1
Grk31	9.18762e-13	0.316566	0.363	0.245	2.96622e-08	8	Grk3
Phb22	9.75432e-13	0.28511	0.708	0.578	3.14918e-08	8	Phb2
Ubap2l	1.56469e-12	0.253859	0.655	0.531	5.05159e-08	8	Ubap2l
Arfgap2	1.66822e-12	0.250351	0.436	0.308	5.38586e-08	8	Arfgap2
Nhp22	1.74708e-12	0.259818	0.659	0.502	5.64046e-08	8	Nhp2
Znrf11	2.23504e-12	0.291194	0.408	0.283	7.21583e-08	8	Znrf1
Ranbp13	2.48604e-12	0.254438	0.74	0.593	8.02618e-08	8	Ranbp1
Slc35c2	2.70712e-12	0.267897	0.467	0.341	8.73994e-08	8	Slc35c2
Calhm2	3.03378e-12	0.305072	0.308	0.194	9.79454e-08	8	Calhm2
Srm2	3.82209e-12	0.271241	0.304	0.188	1.23396e-07	8	Srm
Wdr89	4.27331e-12	0.250743	0.789	0.661	1.37964e-07	8	Wdr89
Jund1	4.70935e-12	0.321225	0.74	0.637	1.52041e-07	8	Jund
Wdfy4	4.92586e-12	0.30831	0.32	0.206	1.59031e-07	8	Wdfy4
Map4k1	5.07538e-12	0.26835	0.404	0.282	1.63859e-07	8	Map4k1
Zfp2921	5.89845e-12	0.256924	0.456	0.329	1.90432e-07	8	Zfp292
Pnrc11	6.17215e-12	0.250346	0.59	0.458	1.99268e-07	8	Pnrc1
Gar12	6.36411e-12	0.262024	0.333	0.218	2.05465e-07	8	Gar1
Nfya	1.11434e-11	0.252922	0.371	0.258	3.59764e-07	8	Nfya
Fip1l1	1.35278e-11	0.253213	0.491	0.366	4.36745e-07	8	Fip1l1
Rcsd11	1.6369e-11	0.268843	0.588	0.474	5.28474e-07	8	Rcsd1
Polr1d	3.14017e-11	0.269229	0.706	0.573	1.0138e-06	8	Polr1d
Rbmxl12	4.14016e-11	0.251765	0.487	0.362	1.33665e-06	8	Rbmxl1
Gatad2b	5.28697e-11	0.276911	0.523	0.399	1.7069e-06	8	Gatad2b
Stmn12	1.03853e-10	0.273627	0.501	0.381	3.35288e-06	8	Stmn1
Ube2f2	1.14529e-10	0.254467	0.507	0.378	3.69757e-06	8	Ube2f
Cd2ap2	2.01884e-10	0.30501	0.641	0.52	6.51784e-06	8	Cd2ap
Fam133b1	4.09729e-10	0.265653	0.402	0.299	1.32281e-05	8	Fam133b
Tubb53	6.48153e-10	0.336747	0.921	0.744	2.09256e-05	8	Tubb5
Lsm33	6.89882e-10	0.317901	0.566	0.461	2.22728e-05	8	Lsm3
B3gnt2	2.12899e-09	0.257655	0.521	0.417	6.87344e-05	8	B3gnt2
Efr3a	2.17416e-09	0.256721	0.465	0.351	7.01928e-05	8	Efr3a
Itgb72	3.15298e-09	0.303286	0.805	0.738	0.000101794	8	Itgb7
Pkig	6.79559e-09	0.260732	0.475	0.369	0.000219396	8	Pkig
Coro7	8.13788e-09	0.257272	0.483	0.392	0.000262732	8	Coro7
Ppm1m	9.04135e-09	0.27688	0.389	0.293	0.0002919	8	Ppm1m
Mpnd	9.39927e-09	0.250239	0.426	0.323	0.000303455	8	Mpnd
Mcm62	2.30314e-08	0.278992	0.436	0.33	0.000743569	8	Mcm6
P2rx4	2.3488e-08	0.265164	0.29	0.199	0.000758309	8	P2rx4
Gm2a2	1.57179e-07	0.321891	0.817	0.733	0.00507451	8	Gm2a
Pid12	5.60762e-07	0.349369	0.448	0.384	0.0181042	8	Pid1
Cd300a2	1.06886e-05	0.29666	0.497	0.442	0.345082	8	Cd300a
Lockd3	5.19519e-05	0.251034	0.288	0.229	1	8	Lockd
Cks1b3	9.53521e-05	0.259254	0.578	0.518	1	8	Cks1b
Nfil31	0.000249566	0.310246	0.262	0.211	1	8	Nfil3
Kif234	0.000292813	0.316886	0.389	0.338	1	8	Kif23
Itga42	0.00260613	0.626123	0.566	0.552	1	8	Itga4
mt-Co31	3.14079e-264	3.86061	1	0.974	1.014e-259	9	mt-Co3
mt-Cytb1	1.65951e-261	4.05376	0.998	0.963	5.35771e-257	9	mt-Cytb
mt-Nd11	1.72733e-261	4.00396	1	0.952	5.57668e-257	9	mt-Nd1
mt-Atp61	1.80686e-261	3.93758	1	0.974	5.83345e-257	9	mt-Atp6
mt-Co21	1.01273e-257	3.775	0.995	0.971	3.2696e-253	9	mt-Co2
mt-Nd41	2.19573e-254	3.7723	0.993	0.96	7.08892e-250	9	mt-Nd4
mt-Nd21	1.03324e-253	3.98506	0.99	0.939	3.3358e-249	9	mt-Nd2
mt-Co11	1.38849e-251	3.43064	0.993	0.968	4.48275e-247	9	mt-Co1
mt-Nd31	7.78685e-241	3.68844	0.981	0.869	2.51398e-236	9	mt-Nd3
mt-Nd51	9.53093e-201	3.27101	0.945	0.802	3.07706e-196	9	mt-Nd5
mt-Nd4l1	1.71131e-118	2.99693	0.776	0.536	5.52497e-114	9	mt-Nd4l
Gm424181	2.90757e-113	1.34337	0.99	0.998	9.3871e-109	9	Gm42418
mt-Atp81	6.50312e-33	2.32445	0.504	0.384	2.09953e-28	9	mt-Atp8
mt-Nd6	2.0451e-29	1.97965	0.272	0.118	6.60259e-25	9	mt-Nd6
Lars21	1.9169e-15	0.439154	0.241	0.573	6.18871e-11	9	Lars2
Gm269171	1.28863e-09	1.59841	0.439	0.439	4.16033e-05	9	Gm26917
Ccl5	0	6.54262	0.758	0.01	0	10	Ccl5
Gzma	0	4.66029	0.268	0.001	0	10	Gzma
Nkg7	0	4.14634	0.854	0.078	0	10	Nkg7
Gimap4	0	3.17604	0.745	0.007	0	10	Gimap4
Trbc2	0	3.1242	0.643	0.005	0	10	Trbc2
Gimap3	0	3.02911	0.656	0.005	0	10	Gimap3
Txk	0	2.89636	0.64	0.007	0	10	Txk
Il2rb	0	2.86499	0.573	0.002	0	10	Il2rb
Cd3g	0	2.84458	0.532	0.002	0	10	Cd3g
Ets1	0	2.80717	0.682	0.021	0	10	Ets1
Trbc1	0	2.76877	0.51	0.002	0	10	Trbc1
Trdc	0	2.70739	0.261	0.009	0	10	Trdc
Cd3d	0	2.68814	0.503	0.009	0	10	Cd3d
Ncr1	0	2.66952	0.296	0.001	0	10	Ncr1
Ptprcap1	0	2.65425	0.64	0.051	0	10	Ptprcap
Cd3e	0	2.63449	0.494	0.001	0	10	Cd3e
Gimap6	0	2.62221	0.662	0.014	0	10	Gimap6
Prf1	0	2.52696	0.309	0.001	0	10	Prf1
Ablim1	0	2.51315	0.602	0.006	0	10	Ablim1
Lck	0	2.43333	0.599	0.004	0	10	Lck
Cd71	0	2.41456	0.417	0.014	0	10	Cd7
Skap1	0	2.41094	0.57	0.004	0	10	Skap1
Klrd1	0	2.38944	0.459	0.003	0	10	Klrd1
Ctsw	0	2.3824	0.513	0.003	0	10	Ctsw
2022-09-01	0	2.27121	0.561	0.026	0	10	2022-09-01
Gimap7	0	2.25659	0.471	0.003	0	10	Gimap7
Bcl11b	0	2.25618	0.436	0.002	0	10	Bcl11b
Thy1	0	2.12432	0.446	0.018	0	10	Thy1
Gimap1	0	2.07866	0.478	0.019	0	10	Gimap1
Ifng	0	2.07429	0.338	0	0	10	Ifng
Il18r1	0	1.99286	0.401	0.007	0	10	Il18r1
Cd2	0	1.91527	0.427	0.002	0	10	Cd2
Ikzf3	0	1.86432	0.404	0.004	0	10	Ikzf3
Gimap8	0	1.81684	0.382	0.004	0	10	Gimap8
Trac	0	1.8143	0.303	0.001	0	10	Trac
Gimap5	0	1.75279	0.392	0.006	0	10	Gimap5
Rora	0	1.75059	0.357	0.016	0	10	Rora
Stat4	0	1.73436	0.382	0.005	0	10	Stat4
Klrc1	0	1.7193	0.258	0	0	10	Klrc1
Cd160	0	1.6903	0.293	0	0	10	Cd160
Cxcr6	0	1.66275	0.306	0.004	0	10	Cxcr6
Klrc2	0	1.63831	0.252	0	0	10	Klrc2
Gm2682	0	1.55333	0.255	0.001	0	10	Gm2682
Sh2d1a	0	1.51247	0.357	0	0	10	Sh2d1a
Gm19585	0	1.4177	0.303	0.001	0	10	Gm19585
Gimap9	0	1.41509	0.325	0.012	0	10	Gimap9
Cd28	0	1.39752	0.258	0.006	0	10	Cd28
Eomes	0	1.38226	0.255	0	0	10	Eomes
Itk	0	1.38026	0.277	0.002	0	10	Itk
Rasgrp1	0	1.35546	0.287	0.003	0	10	Rasgrp1
Zap70	0	1.31462	0.271	0.001	0	10	Zap70
Sh2d2a	0	1.27522	0.274	0.001	0	10	Sh2d2a
Cd226	1.43179e-283	1.89111	0.465	0.038	4.62254e-279	10	Cd226
Il18rap	6.89332e-236	2.14175	0.42	0.039	2.22551e-231	10	Il18rap
Lat	6.35218e-235	1.66761	0.36	0.027	2.0508e-230	10	Lat
Ms4a4b	1.76041e-225	3.74336	0.869	0.264	5.6835e-221	10	Ms4a4b
Ccnd21	6.39571e-208	2.29099	0.58	0.089	2.06485e-203	10	Ccnd2
Ccr5	1.09885e-204	1.96869	0.404	0.042	3.54765e-200	10	Ccr5
Prkcq	1.209e-197	1.29936	0.258	0.016	3.90326e-193	10	Prkcq
Tnik	5.36974e-190	1.05658	0.271	0.018	1.73362e-185	10	Tnik
Fyn1	1.5313e-187	2.20536	0.599	0.111	4.94381e-183	10	Fyn
Ctla2a	1.50398e-179	1.01153	0.459	0.058	4.8556e-175	10	Ctla2a
Traf1	1.48878e-164	1.27884	0.255	0.019	4.80651e-160	10	Traf1
Dok2	6.12988e-158	1.71061	0.497	0.083	1.97903e-153	10	Dok2
Ikzf2	1.44957e-152	1.88092	0.29	0.028	4.67993e-148	10	Ikzf2
Bhlhe40	4.61421e-148	1.95439	0.433	0.068	1.4897e-143	10	Bhlhe40
Rgs1	2.17659e-141	2.18811	0.424	0.066	7.02714e-137	10	Rgs1
Satb11	3.56236e-138	1.89638	0.449	0.078	1.15011e-133	10	Satb1
AW1120102	2.22042e-137	3.09533	0.908	0.626	7.16863e-133	10	AW112010
Malat11	1.44423e-131	2.08487	1	0.954	4.66271e-127	10	Malat1
Agpat3	3.26407e-131	1.27831	0.268	0.027	1.0538e-126	10	Agpat3
Ptprc2	2.4108e-126	2.23738	0.933	0.784	7.78326e-122	10	Ptprc
Ltb2	1.35195e-117	2.73737	0.742	0.323	4.36478e-113	10	Ltb
Chd31	8.21942e-117	1.6605	0.382	0.064	2.65364e-112	10	Chd3
Hcst	4.6835e-108	2.42484	0.758	0.395	1.51207e-103	10	Hcst
Arap2	1.58541e-100	1.55266	0.306	0.047	5.11851e-96	10	Arap2
Gm424182	1.39448e-97	0.881161	1	0.998	4.50209e-93	10	Gm42418
Tbc1d10c1	8.36531e-96	1.59591	0.366	0.072	2.70074e-91	10	Tbc1d10c
Dusp21	7.95381e-91	1.88151	0.373	0.078	2.56789e-86	10	Dusp2
Btg12	1.19089e-89	2.06983	0.866	0.767	3.84479e-85	10	Btg1
Prkch	1.98223e-87	1.23343	0.28	0.045	6.39962e-83	10	Prkch
Cd271	5.52738e-83	1.42558	0.283	0.048	1.78451e-78	10	Cd27
Ugcg	3.18072e-81	2.10069	0.443	0.124	1.0269e-76	10	Ugcg
Rhoh	8.14178e-79	1.75671	0.42	0.113	2.62857e-74	10	Rhoh
Mbnl11	3.78768e-77	1.42258	0.895	0.848	1.22285e-72	10	Mbnl1
Klrk11	8.95852e-77	2.14961	0.452	0.137	2.89226e-72	10	Klrk1
Ptpn22	1.28597e-76	1.68431	0.436	0.126	4.15175e-72	10	Ptpn22
Rpl13a2	9.03624e-75	0.981201	0.939	0.903	2.91735e-70	10	Rpl13a
Jak1	1.77467e-71	1.96665	0.736	0.526	5.72952e-67	10	Jak1
Fam189b	7.76471e-70	1.32594	0.283	0.056	2.50684e-65	10	Fam189b
Ccl4	4.67392e-69	2.52709	0.347	0.084	1.50898e-64	10	Ccl4
Shisa52	5.65258e-69	1.79367	0.787	0.668	1.82494e-64	10	Shisa5
Tecpr1	1.16459e-68	1.36654	0.309	0.067	3.75989e-64	10	Tecpr1
Id22	1.17097e-68	2.65583	0.666	0.373	3.78048e-64	10	Id2
Rps273	1.39286e-66	1.11568	0.911	0.888	4.49684e-62	10	Rps27
Ddx5	4.3292e-63	1.06792	0.895	0.876	1.39768e-58	10	Ddx5
Rinl	1.16585e-59	1.7222	0.478	0.189	3.76395e-55	10	Rinl
Peak1	5.29533e-57	1.13449	0.252	0.053	1.7096e-52	10	Peak1
Pde7a	2.05557e-55	1.337	0.334	0.094	6.63642e-51	10	Pde7a
Pdcd4	3.08171e-55	1.85286	0.599	0.339	9.94931e-51	10	Pdcd4
Zfp36l11	5.26917e-54	1.29153	0.331	0.09	1.70115e-49	10	Zfp36l1
Cd69	1.09656e-52	1.77603	0.357	0.111	3.54025e-48	10	Cd69
Runx31	7.83433e-52	1.67072	0.439	0.173	2.52931e-47	10	Runx3
Gbp41	8.4503e-52	1.33668	0.379	0.123	2.72818e-47	10	Gbp4
Pitpnc1	1.07602e-51	1.37018	0.347	0.106	3.47393e-47	10	Pitpnc1
Bcl21	8.92672e-45	1.43303	0.369	0.13	2.88199e-40	10	Bcl2
Xist2	1.52907e-43	0.970857	0.898	0.868	4.9366e-39	10	Xist
Tpt13	4.66485e-43	0.610202	0.917	0.926	1.50605e-38	10	Tpt1
Rbl2	7.38164e-42	1.50021	0.379	0.149	2.38316e-37	10	Rbl2
Tes1	4.37161e-40	1.20788	0.334	0.119	1.41137e-35	10	Tes
Jund2	4.54043e-39	1.43312	0.723	0.638	1.46588e-34	10	Jund
Il2rg1	5.72327e-39	1.43635	0.363	0.143	1.84776e-34	10	Il2rg
Itpkb	1.32323e-37	1.48305	0.357	0.14	4.27205e-33	10	Itpkb
Rgs3	4.44742e-37	1.30659	0.382	0.163	1.43585e-32	10	Rgs3
H2-K1	5.4203e-36	0.731306	0.939	0.908	1.74994e-31	10	H2-K1
Arl4c2	9.04025e-36	1.71534	0.475	0.26	2.91865e-31	10	Arl4c
Tnfaip3	9.21797e-36	1.41422	0.357	0.145	2.97602e-31	10	Tnfaip3
Itgal1	2.50683e-35	1.70816	0.567	0.404	8.0933e-31	10	Itgal
Zdhhc18	1.66597e-34	1.26458	0.366	0.157	5.37859e-30	10	Zdhhc18
Stk17b2	2.96874e-34	1.66052	0.58	0.423	9.58457e-30	10	Stk17b
Cyfip21	9.71687e-32	1.20755	0.35	0.151	3.13709e-27	10	Cyfip2
Junb2	1.54946e-31	1.30868	0.777	0.748	5.00244e-27	10	Junb
Cst71	3.96668e-31	1.42535	0.325	0.135	1.28064e-26	10	Cst7
Ankrd111	5.3872e-31	0.994138	0.736	0.735	1.73926e-26	10	Ankrd11
Cd522	5.35827e-29	0.691134	0.908	0.852	1.72992e-24	10	Cd52
Rpl171	1.32952e-28	0.646454	0.917	0.901	4.29237e-24	10	Rpl17
Dock21	7.57816e-28	1.35799	0.627	0.569	2.44661e-23	10	Dock2
4930523C07Rik	1.01677e-27	1.1294	0.255	0.092	3.28264e-23	10	4930523C07Rik
Rasal31	1.02461e-27	1.25773	0.299	0.124	3.30794e-23	10	Rasal3
Nabp1	3.02716e-27	1.34555	0.312	0.134	9.77319e-23	10	Nabp1
Rpl123	1.40773e-26	0.847266	0.882	0.886	4.54487e-22	10	Rpl12
Rbm391	4.14251e-26	0.743617	0.825	0.849	1.33741e-21	10	Rbm39
Utrn	1.84768e-25	1.43796	0.376	0.196	5.96523e-21	10	Utrn
Lars22	5.29653e-25	0.958428	0.653	0.562	1.70999e-20	10	Lars2
Rac21	9.0897e-25	0.832518	0.783	0.823	2.93461e-20	10	Rac2
Rps242	1.35397e-23	0.551894	0.946	0.918	4.37129e-19	10	Rps24
Smad71	1.52509e-23	1.23093	0.303	0.136	4.92374e-19	10	Smad7
Kmt2a1	1.73799e-23	1.36902	0.487	0.339	5.6111e-19	10	Kmt2a
Itpr2	2.14488e-23	1.2708	0.341	0.168	6.92474e-19	10	Itpr2
Srgn	9.15579e-22	0.936605	0.653	0.608	2.95595e-17	10	Srgn
Rps133	1.79182e-20	0.472599	0.882	0.886	5.78491e-16	10	Rps13
Fyb3	2.06784e-20	1.13306	0.599	0.537	6.67603e-16	10	Fyb
Rpl382	2.87446e-20	0.48325	0.911	0.894	9.28018e-16	10	Rpl38
Cd82	6.54234e-20	1.09805	0.293	0.146	2.1122e-15	10	Cd82
Rps213	1.32423e-19	0.499258	0.917	0.897	4.27529e-15	10	Rps21
Rplp13	1.53541e-19	0.497755	0.936	0.922	4.95706e-15	10	Rplp1
Rpl273	4.04853e-19	0.42823	0.892	0.893	1.30707e-14	10	Rpl27
Rpl303	6.13074e-19	0.438888	0.92	0.89	1.97931e-14	10	Rpl30
Ctsd1	1.19897e-18	1.14631	0.656	0.713	3.87088e-14	10	Ctsd
Rapgef61	1.39353e-16	1.49779	0.446	0.352	4.49901e-12	10	Rapgef6
Clec2d1	1.99905e-16	1.32773	0.369	0.238	6.45394e-12	10	Clec2d
Sp1002	4.26568e-16	1.01816	0.618	0.66	1.37717e-11	10	Sp100
Luc7l22	9.49722e-16	0.968235	0.666	0.731	3.06618e-11	10	Luc7l2
Tut41	1.31212e-15	1.20022	0.357	0.229	4.23619e-11	10	Tut4
Wnk12	1.88391e-15	1.22892	0.551	0.544	6.0822e-11	10	Wnk1
Fam53b	1.90343e-15	1.14205	0.344	0.216	6.14523e-11	10	Fam53b
Aak1	3.36875e-15	1.10613	0.28	0.153	1.0876e-10	10	Aak1
Dennd4a	4.30312e-15	1.33252	0.357	0.234	1.38926e-10	10	Dennd4a
Rpl344	4.85583e-15	0.340196	0.917	0.895	1.56771e-10	10	Rpl34
Kcnq1ot12	1.30866e-14	1.38867	0.446	0.346	4.22501e-10	10	Kcnq1ot1
Laptm53	1.60883e-14	0.6165	0.831	0.865	5.19411e-10	10	Laptm5
Anxa61	1.72901e-14	1.10651	0.513	0.484	5.58209e-10	10	Anxa6
Prrc2c	8.87893e-14	0.770622	0.675	0.757	2.86656e-09	10	Prrc2c
Btg22	9.35219e-14	1.08661	0.624	0.647	3.01935e-09	10	Btg2
Dennd1c	1.88735e-13	1.06816	0.28	0.163	6.09332e-09	10	Dennd1c
Macf1	4.78107e-13	1.1403	0.561	0.575	1.54357e-08	10	Macf1
Prrc2b	4.98395e-13	1.08406	0.312	0.198	1.60907e-08	10	Prrc2b
Rps15a3	7.17011e-13	0.375381	0.892	0.89	2.31487e-08	10	Rps15a
Fxyd53	9.1769e-13	0.69093	0.72	0.807	2.96276e-08	10	Fxyd5
Rpl92	1.44082e-12	0.421375	0.885	0.891	4.65168e-08	10	Rpl9
Rps143	1.80966e-12	0.356361	0.908	0.892	5.8425e-08	10	Rps14
Srrm22	2.11602e-12	0.857258	0.675	0.795	6.83157e-08	10	Srrm2
Rpl363	3.28129e-12	0.392422	0.879	0.899	1.05937e-07	10	Rpl36
Rps163	4.461e-12	0.349239	0.936	0.909	1.44023e-07	10	Rps16
Ogt4	5.42434e-12	1.22412	0.481	0.431	1.75125e-07	10	Ogt
1961-09-01	5.6743e-12	0.910552	0.28	0.172	1.83195e-07	10	2022-09-06
Pnrc12	7.51297e-12	1.07049	0.49	0.462	2.42556e-07	10	Pnrc1
Rpl37a1	9.95314e-12	0.341146	0.917	0.917	3.21337e-07	10	Rpl37a
Fus4	1.21188e-11	0.946809	0.618	0.675	3.91255e-07	10	Fus
Nktr1	2.28644e-11	1.04863	0.576	0.615	7.38177e-07	10	Nktr
Fosb1	2.46352e-11	1.2431	0.481	0.45	7.95347e-07	10	Fosb
Znrf2	3.2371e-11	1.186	0.436	0.392	1.0451e-06	10	Znrf2
Ankrd443	3.43554e-11	1.09435	0.449	0.4	1.10917e-06	10	Ankrd44
Adgre52	3.51421e-11	1.30521	0.497	0.504	1.13456e-06	10	Adgre5
Chd21	5.35297e-11	1.1726	0.366	0.279	1.72821e-06	10	Chd2
Rpl53	6.99028e-11	0.394942	0.863	0.875	2.25681e-06	10	Rpl5
Ccl33	7.05627e-11	0.594139	0.162	0.394	2.27812e-06	10	Ccl3
Rfx71	7.40022e-11	1.00736	0.258	0.157	2.38916e-06	10	Rfx7
Rplp23	9.92089e-11	0.348013	0.949	0.921	3.20296e-06	10	Rplp2
H2-D12	1.45386e-10	0.272657	0.978	0.929	4.6938e-06	10	H2-D1
Ppp1r12a	2.85553e-10	1.10797	0.503	0.515	9.21907e-06	10	Ppp1r12a
Rps3a13	3.23455e-10	0.283269	0.924	0.911	1.04428e-05	10	Rps3a1
Pcnp	4.16816e-10	0.257247	0.178	0.418	1.34569e-05	10	Pcnp
Ncl4	8.70304e-10	0.639924	0.656	0.743	2.80978e-05	10	Ncl
Zfp2922	1.04969e-09	1.13857	0.392	0.332	3.38892e-05	10	Zfp292
Son	1.27192e-09	0.596481	0.688	0.809	4.10639e-05	10	Son
Heca	1.84971e-09	1.05958	0.258	0.167	5.9718e-05	10	Heca
Trpc4ap	2.05391e-09	0.265576	0.217	0.475	6.63104e-05	10	Trpc4ap
Rps33	2.35458e-09	0.285153	0.911	0.896	7.60176e-05	10	Rps3
AU020206	3.06323e-09	1.09301	0.293	0.207	9.88963e-05	10	AU020206
Srsf51	3.49019e-09	0.634258	0.688	0.806	0.000112681	10	Srsf5
Mxd42	3.58129e-09	0.974747	0.328	0.246	0.000115622	10	Mxd4
Rpl27a3	7.12973e-09	0.303903	0.917	0.907	0.000230183	10	Rpl27a
Pabpc11	7.7326e-09	0.355372	0.803	0.878	0.000249647	10	Pabpc1
B4galnt1	8.23529e-09	1.14814	0.417	0.389	0.000265876	10	B4galnt1
Tnrc6b1	1.16904e-08	1.05293	0.443	0.418	0.000377423	10	Tnrc6b
Snrnp702	1.84067e-08	0.833665	0.583	0.685	0.00059426	10	Snrnp70
Rps27rt2	4.77878e-08	0.846829	0.573	0.68	0.00154283	10	Rps27rt
Rps153	6.60444e-08	0.287909	0.879	0.907	0.00213224	10	Rps15
Eif4ebp21	1.4791e-07	0.313841	0.245	0.496	0.00477528	10	Eif4ebp2
Ankrd121	1.74471e-07	1.06831	0.401	0.373	0.0056328	10	Ankrd12
Zfp326	1.81366e-07	0.312155	0.111	0.265	0.0058554	10	Zfp326
Stat5b	1.81405e-07	0.319994	0.108	0.267	0.00585667	10	Stat5b
Chsy1	1.86755e-07	0.957879	0.252	0.174	0.00602939	10	Chsy1
Esyt2	1.89463e-07	0.803833	0.255	0.177	0.00611683	10	Esyt2
Prkacb	3.33839e-07	0.897227	0.322	0.26	0.010778	10	Prkacb
Ptpn183	3.91943e-07	0.485773	0.726	0.841	0.0126539	10	Ptpn18
Usp9x	3.99866e-07	0.283436	0.153	0.328	0.0129097	10	Usp9x
Nrd11	4.51363e-07	0.262786	0.22	0.436	0.0145723	10	Nrd1
Nfatc3	5.22675e-07	1.04166	0.331	0.281	0.0168745	10	Nfatc3
Ikzf11	5.34134e-07	0.923045	0.5	0.553	0.0172445	10	Ikzf1
Ube2d33	9.08014e-07	0.496737	0.697	0.83	0.0293152	10	Ube2d3
Rps73	9.15581e-07	0.307588	0.869	0.886	0.0295595	10	Rps7
Krit11	9.87646e-07	1.15199	0.392	0.364	0.0318861	10	Krit1
Exoc3	1.01329e-06	0.288743	0.175	0.354	0.0327139	10	Exoc3
Akna	1.07981e-06	1.01408	0.35	0.312	0.0348618	10	Akna
BC005624	1.09711e-06	0.260867	0.156	0.329	0.0354202	10	BC005624
Gtf2i1	1.24342e-06	0.810776	0.252	0.184	0.0401439	10	Gtf2i
Becn1	1.36413e-06	0.254053	0.178	0.367	0.0440408	10	Becn1
Ripor2	1.4491e-06	1.06184	0.318	0.266	0.046784	10	Ripor2
Sipa1	1.60661e-06	1.05799	0.433	0.442	0.0518692	10	Sipa1
Galnt1	1.6094e-06	0.259653	0.197	0.397	0.0519594	10	Galnt1
Tmem30a	1.76559e-06	0.272334	0.239	0.471	0.0570022	10	Tmem30a
Ncor1	2.12206e-06	0.694518	0.586	0.704	0.0685107	10	Ncor1
Stag11	2.14043e-06	0.258466	0.194	0.385	0.0691036	10	Stag1
Hnrnpul11	2.20261e-06	0.255852	0.283	0.537	0.0711112	10	Hnrnpul1
AY0361181	2.21804e-06	0.836824	0.487	0.468	0.0716094	10	AY036118
Ezr	2.25421e-06	1.04997	0.373	0.35	0.0727772	10	Ezr
Rictor1	2.58605e-06	0.979196	0.306	0.25	0.0834905	10	Rictor
Sike1	2.78394e-06	0.386654	0.153	0.322	0.0898795	10	Sike1
Pfn1	3.14726e-06	0.297282	0.866	0.894	0.101609	10	Pfn1
Rab35	3.29055e-06	0.252226	0.156	0.325	0.106235	10	Rab35
Prpf8	3.33409e-06	0.255212	0.197	0.388	0.107641	10	Prpf8
Emc3	4.43501e-06	0.283117	0.175	0.351	0.143184	10	Emc3
Myh91	4.70912e-06	0.418841	0.659	0.796	0.152034	10	Myh9
Mta2	4.78481e-06	0.339321	0.21	0.41	0.154478	10	Mta2
Copb1	4.86475e-06	0.290195	0.226	0.444	0.157058	10	Copb1
Polr2m1	4.94189e-06	0.306582	0.229	0.443	0.159549	10	Polr2m
Nek7	5.01597e-06	0.260001	0.172	0.349	0.16194	10	Nek7
Resf1	5.14752e-06	0.274717	0.299	0.545	0.166188	10	Resf1
Mlx	5.65831e-06	0.251865	0.127	0.273	0.182678	10	Mlx
Ptp4a21	5.85565e-06	0.550892	0.65	0.795	0.18905	10	Ptp4a2
Agfg1	6.99008e-06	0.25336	0.127	0.272	0.225675	10	Agfg1
Eif12	7.1342e-06	0.318501	0.854	0.886	0.230328	10	Eif1
Vasp	7.15904e-06	0.810444	0.465	0.502	0.23113	10	Vasp
Mapk1	8.30888e-06	0.266896	0.236	0.445	0.268252	10	Mapk1
Angel2	9.14626e-06	0.271008	0.143	0.298	0.295287	10	Angel2
Eif4g31	1.06148e-05	0.303382	0.287	0.53	0.3427	10	Eif4g3
Ergic2	1.09651e-05	0.265196	0.169	0.332	0.354008	10	Ergic2
Fnbp1	1.10235e-05	1.0752	0.373	0.359	0.355894	10	Fnbp1
Cnot3	1.15266e-05	0.322445	0.236	0.445	0.372136	10	Cnot3
Def62	1.23171e-05	0.27199	0.169	0.332	0.397656	10	Def6
Ndfip1	1.30285e-05	0.977695	0.424	0.451	0.420625	10	Ndfip1
Osbpl81	1.4679e-05	0.259974	0.169	0.326	0.473912	10	Osbpl8
Chic2	1.61225e-05	0.297038	0.261	0.483	0.520515	10	Chic2
Zranb2	1.68697e-05	0.26349	0.258	0.48	0.544638	10	Zranb2
Dync1h11	1.8268e-05	0.292492	0.245	0.454	0.589782	10	Dync1h1
Nelfb	1.87654e-05	0.266775	0.134	0.276	0.605842	10	Nelfb
Aebp2	1.9179e-05	0.817223	0.28	0.231	0.619192	10	Aebp2
Relch	1.96243e-05	0.303636	0.153	0.307	0.633569	10	Relch
Gatad2a	2.01732e-05	0.2997	0.178	0.336	0.651292	10	Gatad2a
Pcf112	2.02416e-05	0.282638	0.169	0.33	0.653498	10	Pcf11
Apbb1ip2	2.02972e-05	0.897591	0.5	0.584	0.655294	10	Apbb1ip
Brd4	2.08076e-05	0.276095	0.318	0.575	0.671774	10	Brd4
Pkn11	2.1374e-05	0.289828	0.268	0.493	0.69006	10	Pkn1
Atrx2	2.26111e-05	0.804344	0.557	0.685	0.729999	10	Atrx
Cmip1	2.42069e-05	0.257613	0.178	0.344	0.78152	10	Cmip
Trp533	2.76693e-05	0.285392	0.194	0.376	0.893303	10	Trp53
Irf12	2.80376e-05	0.920904	0.376	0.358	0.905194	10	Irf1
Med13l1	2.89623e-05	0.377333	0.178	0.336	0.935049	10	Med13l
Ubxn41	2.94574e-05	0.289289	0.312	0.561	0.951031	10	Ubxn4
Egln1	3.19851e-05	0.314379	0.137	0.276	1	10	Egln1
Selplg3	3.62374e-05	0.61515	0.627	0.737	1	10	Selplg
Arid4a1	3.82527e-05	0.300567	0.296	0.53	1	10	Arid4a
Ing4	3.95949e-05	0.273244	0.156	0.304	1	10	Ing4
Hadhb	4.22239e-05	0.267176	0.217	0.403	1	10	Hadhb
Actn42	4.24098e-05	0.296692	0.268	0.489	1	10	Actn4
Supt51	4.61628e-05	0.2763	0.223	0.406	1	10	Supt5
Mllt101	4.72904e-05	0.301944	0.185	0.35	1	10	Mllt10
Lilr4b2	4.73336e-05	0.804504	0.258	0.205	1	10	Lilr4b
Snrnp200	4.82818e-05	0.268311	0.153	0.3	1	10	Snrnp200
Mindy3	5.16983e-05	0.268749	0.14	0.275	1	10	Mindy3
Oip5os1	5.30346e-05	0.280701	0.188	0.346	1	10	Oip5os1
Itch1	5.34051e-05	0.381277	0.194	0.365	1	10	Itch
Puf60	5.53419e-05	0.265049	0.239	0.443	1	10	Puf60
Clk11	5.5491e-05	0.856399	0.513	0.599	1	10	Clk1
Pfdn52	5.68641e-05	0.518603	0.666	0.82	1	10	Pfdn5
Picalm2	5.73946e-05	0.295702	0.293	0.523	1	10	Picalm
Tm6sf12	5.84232e-05	0.277295	0.338	0.61	1	10	Tm6sf1
Cytip2	6.05511e-05	0.325187	0.344	0.608	1	10	Cytip
Tardbp1	6.54362e-05	0.319283	0.287	0.516	1	10	Tardbp
Sema4a2	6.59044e-05	0.281514	0.261	0.471	1	10	Sema4a
Cep3501	6.74184e-05	0.367187	0.204	0.374	1	10	Cep350
Cspp11	6.76778e-05	0.291539	0.143	0.276	1	10	Cspp1
Rabac1	7.11643e-05	0.308456	0.357	0.643	1	10	Rabac1
Itgb22	7.75488e-05	0.932287	0.484	0.552	1	10	Itgb2
Spn3	8.38408e-05	1.01907	0.446	0.503	1	10	Spn
Cdc42se11	8.42056e-05	0.259099	0.318	0.579	1	10	Cdc42se1
Spty2d1	8.62081e-05	0.285727	0.134	0.26	1	10	Spty2d1
1110038F14Rik	9.96344e-05	0.279935	0.15	0.285	1	10	1110038F14Rik
Cdipt	0.000100913	0.30274	0.156	0.301	1	10	Cdipt
Inpp5d1	0.000103259	0.309592	0.226	0.409	1	10	Inpp5d
Prrc2a1	0.000108161	0.286726	0.242	0.443	1	10	Prrc2a
Nab1	0.000121298	0.361011	0.22	0.407	1	10	Nab1
Ing11	0.000122561	0.275353	0.204	0.371	1	10	Ing1
Rab8b	0.000123419	0.254706	0.204	0.37	1	10	Rab8b
Csnk1g2	0.000124784	0.270526	0.204	0.368	1	10	Csnk1g2
Cnot41	0.00013136	0.256987	0.146	0.277	1	10	Cnot4
Chchd7	0.000132378	0.251842	0.153	0.281	1	10	Chchd7
Rabgap1l1	0.000134925	0.922503	0.334	0.312	1	10	Rabgap1l
H2-Q7	0.00013717	0.770194	0.49	0.576	1	10	H2-Q7
Gapvd1	0.000139205	0.463147	0.22	0.405	1	10	Gapvd1
Adam171	0.000140154	0.288365	0.166	0.303	1	10	Adam17
Furin1	0.00014382	1.30623	0.28	0.245	1	10	Furin
Ppm1a	0.000159332	0.268624	0.175	0.322	1	10	Ppm1a
Safb1	0.000163531	0.339552	0.226	0.401	1	10	Safb
Dnajc1	0.000203396	0.940225	0.283	0.253	1	10	Dnajc1
Clk41	0.000208308	0.377594	0.159	0.294	1	10	Clk4
Rtf1	0.000212461	0.321821	0.293	0.52	1	10	Rtf1
Ap2b1	0.000216304	0.377072	0.169	0.313	1	10	Ap2b1
Ifi2033	0.000219303	0.748269	0.516	0.597	1	10	Ifi203
H2-Q41	0.000231824	0.86319	0.5	0.596	1	10	H2-Q4
Cd371	0.00023197	0.788092	0.424	0.457	1	10	Cd37
Vmp1	0.000236318	0.285563	0.207	0.373	1	10	Vmp1
Synj2bp	0.000239906	0.324171	0.134	0.254	1	10	Synj2bp
Ttc142	0.000243235	0.288021	0.271	0.475	1	10	Ttc14
Gbp71	0.000248964	0.743613	0.379	0.382	1	10	Gbp7
Zfp6442	0.000257154	0.302449	0.248	0.441	1	10	Zfp644
Wdr33	0.000265466	0.398384	0.204	0.363	1	10	Wdr33
Pan32	0.000295616	0.275464	0.188	0.336	1	10	Pan3
Rbm251	0.000297614	0.55106	0.573	0.711	1	10	Rbm25
Lasp1	0.000302283	0.290525	0.226	0.398	1	10	Lasp1
Arid4b2	0.00031896	0.815987	0.36	0.36	1	10	Arid4b
Sh3bp11	0.000328943	0.252894	0.188	0.335	1	10	Sh3bp1
Raf1	0.000329578	0.284189	0.172	0.307	1	10	Raf1
Nkap	0.000336893	0.30546	0.14	0.257	1	10	Nkap
B230219D22Rik1	0.000341606	0.257021	0.21	0.368	1	10	B230219D22Rik
Snw1	0.000345407	0.279007	0.306	0.534	1	10	Snw1
Arfgef1	0.000347568	0.359668	0.239	0.421	1	10	Arfgef1
Taf151	0.00037464	0.304775	0.191	0.342	1	10	Taf15
Setd21	0.000407941	0.38112	0.213	0.374	1	10	Setd2
Cul3	0.000436965	0.327919	0.268	0.467	1	10	Cul3
Dgkd	0.000443919	0.347247	0.185	0.325	1	10	Dgkd
Nrip12	0.000455308	0.309358	0.201	0.349	1	10	Nrip1
Rest	0.000488665	0.301539	0.178	0.319	1	10	Rest
Elf11	0.000510565	0.789425	0.452	0.522	1	10	Elf1
Pik3r11	0.000529208	0.951358	0.312	0.294	1	10	Pik3r1
Eif4a21	0.000541503	0.92921	0.392	0.424	1	10	Eif4a2
Csk2	0.000552361	0.283538	0.287	0.493	1	10	Csk
Kansl11	0.00055493	0.570976	0.213	0.38	1	10	Kansl1
Cnot6	0.000556937	0.287695	0.223	0.386	1	10	Cnot6
Slc44a22	0.000579903	0.366814	0.229	0.391	1	10	Slc44a2
Zup11	0.000610426	0.371314	0.178	0.319	1	10	Zup1
Wipf12	0.000626243	0.845702	0.427	0.489	1	10	Wipf1
Cdk11b1	0.000626554	0.25207	0.242	0.416	1	10	Cdk11b
Exoc5	0.000643444	0.293296	0.156	0.281	1	10	Exoc5
Usp31	0.000671347	0.421299	0.213	0.374	1	10	Usp3
Mtf21	0.000691859	0.276575	0.14	0.252	1	10	Mtf2
Sppl3	0.000775552	0.282166	0.15	0.268	1	10	Sppl3
Tprgl1	0.000812465	0.389304	0.236	0.41	1	10	Tprgl
Rbck1	0.000815961	0.404301	0.236	0.412	1	10	Rbck1
Nsd32	0.000869947	0.824192	0.433	0.503	1	10	Nsd3
Pkn21	0.0009049	0.404706	0.21	0.367	1	10	Pkn2
Pds5b1	0.000941494	0.278438	0.15	0.268	1	10	Pds5b
Eid11	0.000965393	0.285509	0.213	0.363	1	10	Eid1
Cdc42se2	0.00099273	0.325165	0.194	0.336	1	10	Cdc42se2
4932438A13Rik1	0.000992932	1.08123	0.29	0.271	1	10	4932438A13Rik
Crebbp	0.00101036	0.29798	0.274	0.471	1	10	Crebbp
Celf22	0.00105305	0.5832	0.586	0.74	1	10	Celf2
Grina2	0.00110786	0.356544	0.185	0.315	1	10	Grina
Map1lc3b3	0.00113655	0.253791	0.439	0.713	1	10	Map1lc3b
Ggnbp2	0.00141994	0.363378	0.325	0.555	1	10	Ggnbp2
Arhgef11	0.00142443	0.847922	0.459	0.548	1	10	Arhgef1
Sla1	0.00149913	0.33848	0.277	0.461	1	10	Sla
Ccdc88c1	0.0015732	1.02655	0.379	0.407	1	10	Ccdc88c
Sms2	0.00159176	0.252136	0.232	0.395	1	10	Sms
Phrf11	0.00159374	0.404854	0.156	0.272	1	10	Phrf1
Polr2a	0.00161643	0.416818	0.252	0.429	1	10	Polr2a
Riok1	0.00163282	0.913092	0.287	0.272	1	10	Riok1
Cnot1	0.00166512	0.350077	0.268	0.445	1	10	Cnot1
Bdp11	0.00168411	0.285931	0.194	0.329	1	10	Bdp1
Il16	0.00170477	0.818214	0.274	0.253	1	10	Il16
Ccdc25	0.00172514	0.393507	0.156	0.272	1	10	Ccdc25
Pdcd6ip	0.00181159	0.373676	0.315	0.546	1	10	Pdcd6ip
Cabin1	0.00181302	0.264741	0.156	0.27	1	10	Cabin1
Scfd1	0.00182513	0.401782	0.175	0.301	1	10	Scfd1
Plgrkt	0.00193754	0.412735	0.191	0.324	1	10	Plgrkt
Sirt21	0.00195288	0.279056	0.172	0.292	1	10	Sirt2
Fnbp4	0.00200616	0.408011	0.166	0.283	1	10	Fnbp4
Tut72	0.00203536	0.33902	0.318	0.535	1	10	Tut7
Ppil2	0.00210686	0.403418	0.213	0.36	1	10	Ppil2
Sptan1	0.00212385	0.344333	0.197	0.336	1	10	Sptan1
Ddx42	0.00222343	0.362949	0.169	0.286	1	10	Ddx42
Tle5	0.00222435	0.45894	0.608	0.76	1	10	Tle5
Arf6	0.00226081	0.381137	0.204	0.348	1	10	Arf6
Zfp91	0.00228235	0.312151	0.338	0.565	1	10	Zfp91
Aamp	0.00241935	0.381861	0.239	0.401	1	10	Aamp
Ifngr12	0.00249684	0.342543	0.369	0.638	1	10	Ifngr1
Tcf121	0.00252954	0.800376	0.252	0.224	1	10	Tcf12
Abcf1	0.00261484	0.28772	0.296	0.499	1	10	Abcf1
Dnajc15	0.00263035	0.298369	0.169	0.287	1	10	Dnajc15
Eif5b1	0.00264563	0.41896	0.344	0.579	1	10	Eif5b
Zmiz11	0.00278575	0.37528	0.229	0.379	1	10	Zmiz1
Bptf2	0.00283955	0.768779	0.424	0.493	1	10	Bptf
Rab8a	0.00294799	0.367459	0.325	0.541	1	10	Rab8a
Mdm41	0.00301684	0.828918	0.29	0.279	1	10	Mdm4
Zcchc71	0.00301715	0.864842	0.35	0.363	1	10	Zcchc7
Nr3c1	0.00310771	0.39791	0.28	0.471	1	10	Nr3c1
Gm11808	0.00320762	0.287536	0.36	0.609	1	10	Gm11808
Dynll21	0.0038161	0.263188	0.166	0.272	1	10	Dynll2
Crlf31	0.00385798	0.363269	0.271	0.453	1	10	Crlf3
Arhgap262	0.00388018	0.275904	0.166	0.277	1	10	Arhgap26
Eml41	0.00390471	0.410826	0.197	0.328	1	10	Eml4
Peli11	0.00392519	0.86924	0.354	0.376	1	10	Peli1
Rsf11	0.00397818	0.292966	0.21	0.346	1	10	Rsf1
Hp1bp33	0.00435354	0.269735	0.293	0.475	1	10	Hp1bp3
Prex12	0.00454611	0.86429	0.373	0.416	1	10	Prex1
Safb21	0.00461026	0.400188	0.287	0.47	1	10	Safb2
Ppp4r3a1	0.00476415	0.381977	0.21	0.345	1	10	Ppp4r3a
Dicer11	0.0048978	0.452066	0.175	0.291	1	10	Dicer1
Msl2	0.00493142	0.38582	0.162	0.272	1	10	Msl2
Rela	0.00498131	0.290077	0.156	0.257	1	10	Rela
Tpst2	0.00498892	0.441259	0.274	0.45	1	10	Tpst2
Zbtb7a	0.00538042	0.361561	0.331	0.551	1	10	Zbtb7a
Evl2	0.00539896	0.72856	0.303	0.301	1	10	Evl
Gmip1	0.00548928	0.445046	0.178	0.294	1	10	Gmip
Ppp2r2a	0.00558139	0.36972	0.194	0.317	1	10	Ppp2r2a
Lcp13	0.00581617	0.481547	0.643	0.805	1	10	Lcp1
Ubap2l1	0.00587479	0.419762	0.322	0.539	1	10	Ubap2l
Taf31	0.00598431	0.36271	0.178	0.294	1	10	Taf3
Ccm2	0.00627818	0.448506	0.207	0.338	1	10	Ccm2
Cdc5l	0.00637612	0.32089	0.322	0.526	1	10	Cdc5l
Setd1b	0.0064268	0.326597	0.188	0.302	1	10	Setd1b
Thoc21	0.00648056	0.531613	0.293	0.471	1	10	Thoc2
Arhgap153	0.00648594	0.37422	0.334	0.53	1	10	Arhgap15
Psenen1	0.0069536	0.30678	0.366	0.609	1	10	Psenen
Rsbn11	0.00722846	0.517909	0.201	0.325	1	10	Rsbn1
Svbp	0.00728694	0.269507	0.156	0.25	1	10	Svbp
Dnajc51	0.00730619	0.445977	0.28	0.466	1	10	Dnajc5
Capn1	0.0076264	0.311856	0.169	0.273	1	10	Capn1
Ppp1r102	0.00828363	0.432842	0.182	0.288	1	10	Ppp1r10
Tug11	0.0083833	0.393533	0.166	0.267	1	10	Tug1
Gigyf21	0.00850584	0.265227	0.162	0.263	1	10	Gigyf2
Tacc11	0.0086735	0.318588	0.411	0.662	1	10	Tacc1
Cyld	0.00875071	0.820678	0.303	0.311	1	10	Cyld
Dnajc31	0.00875881	0.436983	0.363	0.598	1	10	Dnajc3
Pbrm11	0.00889367	0.339835	0.373	0.61	1	10	Pbrm1
Pum2	0.00911779	0.367532	0.331	0.541	1	10	Pum2
Klhl242	0.0091214	0.430812	0.236	0.383	1	10	Klhl24
Nup2102	0.00916365	0.362494	0.334	0.548	1	10	Nup210
Dnajb61	0.00968957	0.38	0.341	0.557	1	10	Dnajb6
Dnaja2	0.00971422	0.292682	0.318	0.522	1	10	Dnaja2
Ube2i2	0.00995071	0.252355	0.408	0.672	1	10	Ube2i
Zc3h7a1	0.00995395	0.361357	0.268	0.43	1	10	Zc3h7a
Ngp	0	7.67948	0.688	0.018	0	11	Ngp
Camp	0	7.55107	0.682	0.028	0	11	Camp
Ltf	0	5.07229	0.557	0.006	0	11	Ltf
Wfdc21	0	4.59135	0.787	0.071	0	11	Wfdc21
Olfm4	0	2.47767	0.299	0.006	0	11	Olfm4
Ly6g	0	2.46544	0.481	0.01	0	11	Ly6g
Cd63	0	2.44022	0.777	0.027	0	11	Cd63
Syne1	0	2.03818	0.682	0.043	0	11	Syne1
G0s2	0	2.00965	0.471	0.019	0	11	G0s2
Lrg1	0	1.48785	0.49	0.01	0	11	Lrg1
Chil1	0	1.21926	0.389	0	0	11	Chil1
Orm1	0	1.14048	0.379	0.002	0	11	Orm1
AA467197	0	1.08329	0.306	0.002	0	11	AA467197
Mrgpra2b	0	1.05165	0.322	0.002	0	11	Mrgpra2b
Ffar2	0	0.687827	0.277	0.004	0	11	Ffar2
Vcam1	0	0.613623	0.255	0.007	0	11	Vcam1
Tmem216	4.8342e-285	0.878923	0.417	0.03	1.56072e-280	11	Tmem216
Pglyrp1	3.30043e-274	3.57574	0.866	0.191	1.06554e-269	11	Pglyrp1
Actn1	2.37141e-260	1.15459	0.427	0.034	7.6561e-256	11	Actn1
Vamp5	1.0449e-236	1.02223	0.51	0.055	3.37346e-232	11	Vamp5
Hdc	9.4283e-209	1.52249	0.376	0.034	3.04393e-204	11	Hdc
Ets11	1.82305e-204	0.619863	0.35	0.028	5.88571e-200	11	Ets1
Rgcc	2.46294e-202	1.20487	0.424	0.046	7.95161e-198	11	Rgcc
Cd9	3.03366e-195	0.761728	0.678	0.121	9.79418e-191	11	Cd9
Cd81	3.16664e-179	0.811614	0.487	0.066	1.02235e-174	11	Cd81
Prss57	5.68409e-178	1.11077	0.424	0.052	1.83511e-173	11	Prss57
Alox5	8.26868e-178	0.730242	0.268	0.019	2.66954e-173	11	Alox5
2022-09-11	1.16422e-172	0.594763	0.334	0.031	3.75869e-168	11	2022-09-01
Gca	2.23698e-172	0.775557	0.369	0.04	7.22209e-168	11	Gca
Adgrg31	1.21282e-169	0.821759	0.401	0.047	3.91559e-165	11	Adgrg3
Lcn2	8.25892e-169	5.3356	0.707	0.19	2.66639e-164	11	Lcn2
Trem3	2.79125e-166	1.70695	0.662	0.158	9.01154e-162	11	Trem3
Adpgk	6.69302e-158	1.8706	0.605	0.13	2.16084e-153	11	Adpgk
Mapk13	3.37999e-150	0.881368	0.331	0.037	1.09123e-145	11	Mapk13
S100a9	5.38641e-150	6.05882	0.847	0.362	1.739e-145	11	S100a9
Serpinb1a	7.15008e-144	2.51149	0.796	0.302	2.3084e-139	11	Serpinb1a
Nkg71	5.95549e-130	1.37678	0.475	0.086	1.92273e-125	11	Nkg7
Fpr2	4.30727e-124	1.4564	0.436	0.076	1.3906e-119	11	Fpr2
Cebpe2	5.4437e-121	2.18995	0.71	0.263	1.7575e-116	11	Cebpe
Nedd4	1.45573e-120	0.827142	0.344	0.046	4.69981e-116	11	Nedd4
Cd24a1	9.12115e-107	1.42094	0.755	0.283	2.94476e-102	11	Cd24a
S100a8	3.97956e-105	5.48836	0.841	0.549	1.2848e-100	11	S100a8
Mgst2	1.54436e-101	1.40477	0.596	0.188	4.98596e-97	11	Mgst2
Ifi27	6.85661e-94	0.993721	0.58	0.173	2.21366e-89	11	Ifi27
Rflnb	5.78382e-92	1.29972	0.58	0.188	1.86731e-87	11	Rflnb
Cd1772	2.74916e-91	1.99421	0.596	0.206	8.87565e-87	11	Cd177
Igf1r	3.44663e-91	0.887415	0.446	0.101	1.11275e-86	11	Igf1r
Agpat2	3.29398e-88	1.23405	0.567	0.189	1.06346e-83	11	Agpat2
Xpc1	7.40233e-87	0.926005	0.554	0.165	2.38984e-82	11	Xpc
Marcksl1	2.21605e-85	0.632123	0.325	0.058	7.15452e-81	11	Marcksl1
Fcnb	6.81896e-85	2.27289	0.573	0.207	2.2015e-80	11	Fcnb
Anxa33	2.72994e-76	1.41781	0.717	0.378	8.81362e-72	11	Anxa3
Lta4h	5.61132e-75	1.34152	0.646	0.294	1.81162e-70	11	Lta4h
Cldn15	4.66004e-71	0.516956	0.318	0.066	1.50449e-66	11	Cldn15
Sun21	1.03034e-70	1.09366	0.65	0.273	3.32646e-66	11	Sun2
Ms4a33	3.79884e-70	2.00408	0.58	0.224	1.22646e-65	11	Ms4a3
Cyfip22	1.87906e-69	0.76589	0.49	0.148	6.06655e-65	11	Cyfip2
Cpne2	2.19162e-69	0.706621	0.325	0.07	7.07564e-65	11	Cpne2
Jdp2	1.24692e-60	0.644811	0.354	0.09	4.02569e-56	11	Jdp2
Zmpste24	1.43344e-59	1.36168	0.516	0.198	4.62786e-55	11	Zmpste24
Tkt2	1.69776e-58	0.964977	0.892	0.787	5.48121e-54	11	Tkt
Dstn1	4.99002e-58	1.26381	0.809	0.711	1.61103e-53	11	Dstn
F630028O10Rik	3.89724e-57	1.31026	0.64	0.307	1.25822e-52	11	F630028O10Rik
Hcst1	9.20211e-57	1.11281	0.713	0.396	2.9709e-52	11	Hcst
Gpi11	3.40405e-54	0.813255	0.924	0.794	1.099e-49	11	Gpi1
Dok21	8.96197e-54	0.438199	0.338	0.086	2.89337e-49	11	Dok2
Tecr	2.43412e-53	0.958268	0.818	0.651	7.85855e-49	11	Tecr
Ltb4r11	7.32833e-53	1.10326	0.726	0.431	2.36595e-48	11	Ltb4r1
Hmgn24	1.34139e-49	1.59816	0.729	0.567	4.33068e-45	11	Hmgn2
Cep19	1.8383e-49	0.425244	0.258	0.059	5.93495e-45	11	Cep19
Alas1	3.55941e-47	1.20763	0.567	0.282	1.14916e-42	11	Alas1
Golim4	3.66274e-45	0.776914	0.427	0.158	1.18251e-40	11	Golim4
Clec12a1	7.73066e-44	1.16375	0.739	0.562	2.49584e-39	11	Clec12a
Ptgs1	9.39221e-44	0.484253	0.357	0.111	3.03227e-39	11	Ptgs1
Rab44	4.60371e-43	0.651802	0.35	0.114	1.48631e-38	11	Rab44
Rac22	7.22191e-43	0.859802	0.949	0.819	2.33159e-38	11	Rac2
Arrb2	1.34109e-41	1.03618	0.57	0.288	4.3297e-37	11	Arrb2
Lbp1	3.05312e-41	0.698171	0.446	0.178	9.85699e-37	11	Lbp
Anxa11	8.64739e-41	2.25597	0.755	0.726	2.79181e-36	11	Anxa1
Pde2a	1.18303e-40	0.645099	0.344	0.113	3.81942e-36	11	Pde2a
Mxd1	3.74347e-40	1.29034	0.392	0.147	1.20858e-35	11	Mxd1
Igfbp41	1.9977e-39	0.424279	0.475	0.2	6.44957e-35	11	Igfbp4
Arhgdib2	6.09084e-39	0.634147	0.981	0.869	1.96643e-34	11	Arhgdib
Ncam1	6.95151e-39	0.620592	0.35	0.118	2.2443e-34	11	Ncam1
Tbrg1	1.70899e-38	0.591816	0.471	0.2	5.51749e-34	11	Tbrg1
Wipi1	1.12571e-37	0.500343	0.277	0.08	3.63435e-33	11	Wipi1
Hvcn1	8.13152e-37	0.56961	0.293	0.093	2.62526e-32	11	Hvcn1
Lrmp1	4.84219e-36	0.793903	0.599	0.346	1.5633e-31	11	Lrmp
Gsn	1.71327e-34	0.559167	0.427	0.175	5.53129e-30	11	Gsn
Plscr1	2.55286e-34	0.454142	0.287	0.091	8.24191e-30	11	Plscr1
Ncf11	2.4818e-32	0.990527	0.78	0.644	8.0125e-28	11	Ncf1
Tmx41	1.45794e-30	0.787723	0.532	0.298	4.70695e-26	11	Tmx4
Vasp1	7.1916e-30	0.869305	0.713	0.496	2.32181e-25	11	Vasp
Pfn11	1.12356e-29	0.472776	0.99	0.891	3.62742e-25	11	Pfn1
Ankrd122	3.59312e-28	0.719821	0.602	0.369	1.16004e-23	11	Ankrd12
Klf7	6.46364e-28	0.501352	0.283	0.099	2.08678e-23	11	Klf7
1810037I17Rik1	3.02654e-27	0.81873	0.768	0.699	9.77119e-23	11	1810037I17Rik
Rhou	5.45483e-25	0.620259	0.379	0.177	1.76109e-20	11	Rhou
Myb1	6.31381e-24	0.797558	0.389	0.199	2.03841e-19	11	Myb
1700020L24Rik	6.61359e-24	0.488986	0.363	0.168	2.1352e-19	11	1700020L24Rik
Ankrd28	8.88221e-24	0.347692	0.271	0.102	2.86762e-19	11	Ankrd28
Tfdp12	3.71152e-23	0.583802	0.551	0.344	1.19827e-18	11	Tfdp1
Junb3	1.14864e-22	0.509388	0.427	0.756	3.7084e-18	11	Junb
Aldh22	1.25169e-22	0.571879	0.847	0.768	4.04107e-18	11	Aldh2
Chil32	1.56271e-22	1.72012	0.519	0.349	5.04521e-18	11	Chil3
Glrx1	2.63681e-22	0.788068	0.659	0.476	8.51293e-18	11	Glrx
Ncoa4	2.84009e-22	0.610092	0.411	0.209	9.16924e-18	11	Ncoa4
Plcb2	5.35393e-22	0.460793	0.268	0.105	1.72852e-17	11	Plcb2
Abhd5	5.68839e-22	0.590222	0.389	0.203	1.8365e-17	11	Abhd5
Ccl34	5.68974e-21	1.29224	0.105	0.395	1.83693e-16	11	Ccl3
Ckap43	5.8577e-21	0.827947	0.707	0.571	1.89116e-16	11	Ckap4
Cpne3	1.12715e-20	0.924466	0.586	0.426	3.63901e-16	11	Cpne3
Cdk61	2.69716e-20	0.757441	0.392	0.207	8.70778e-16	11	Cdk6
Spint21	8.92457e-20	0.378773	0.347	0.17	2.8813e-15	11	Spint2
Gpsm33	1.33139e-19	0.776215	0.736	0.598	4.29841e-15	11	Gpsm3
Ero1l	2.67145e-19	0.642219	0.401	0.226	8.62479e-15	11	Ero1l
Ccl62	1.812e-18	0.533752	0.204	0.528	5.85005e-14	11	Ccl6
Pgls1	8.07053e-18	0.611484	0.736	0.717	2.60557e-13	11	Pgls
Chd7	1.183e-17	0.479567	0.315	0.148	3.81931e-13	11	Chd7
Rab28	3.80764e-17	0.443645	0.369	0.199	1.2293e-12	11	Rab28
Ehd1	4.87272e-17	0.684535	0.293	0.14	1.57316e-12	11	Ehd1
Cdc25a1	9.92519e-17	0.41128	0.354	0.191	3.20435e-12	11	Cdc25a
Dhrs7	1.12311e-16	0.882215	0.548	0.392	3.62597e-12	11	Dhrs7
Prdx52	1.19029e-16	0.439272	0.92	0.844	3.84285e-12	11	Prdx5
Rinl1	2.84739e-16	0.512306	0.357	0.191	9.1928e-12	11	Rinl
Cst72	3.2149e-16	0.549992	0.277	0.136	1.03793e-11	11	Cst7
Pram1	3.41305e-16	0.398073	0.287	0.139	1.1019e-11	11	Pram1
Itgam2	3.67567e-16	0.780626	0.557	0.399	1.18669e-11	11	Itgam
Pnkp	1.56509e-15	0.658203	0.573	0.434	5.05289e-11	11	Pnkp
Hk3	1.57004e-15	0.663705	0.475	0.317	5.06887e-11	11	Hk3
Btg23	1.96885e-15	0.297523	0.369	0.653	6.35643e-11	11	Btg2
Gng51	2.06683e-15	0.439722	0.879	0.823	6.67276e-11	11	Gng5
Dgat1	3.26676e-15	0.567441	0.277	0.137	1.05467e-10	11	Dgat1
Srgn1	4.8499e-15	1.86237	0.611	0.609	1.56579e-10	11	Srgn
Sri	8.72514e-15	0.605867	0.704	0.631	2.81691e-10	11	Sri
Scp21	1.51429e-14	0.578934	0.736	0.696	4.88889e-10	11	Scp2
Stap1	3.28169e-14	0.492352	0.331	0.18	1.05949e-09	11	Stap1
Pygl2	3.83293e-14	0.745655	0.618	0.478	1.23746e-09	11	Pygl
Mt1	4.36764e-14	0.971592	0.357	0.217	1.41009e-09	11	Mt1
Gpc1	4.91942e-14	0.341438	0.287	0.147	1.58823e-09	11	Gpc1
Msra	6.03599e-14	0.476094	0.411	0.257	1.94872e-09	11	Msra
Ogfrl11	7.30701e-14	0.681738	0.656	0.526	2.35907e-09	11	Ogfrl1
Ap3s13	7.99499e-14	0.585482	0.602	0.498	2.58118e-09	11	Ap3s1
Tmed34	1.0639e-13	0.617624	0.65	0.581	3.4348e-09	11	Tmed3
S100a112	2.20504e-13	0.949561	0.936	0.822	7.11898e-09	11	S100a11
Cebpd1	4.34004e-13	0.599599	0.697	0.602	1.40118e-08	11	Cebpd
Hsd11b11	1.54858e-12	0.382626	0.312	0.175	4.99961e-08	11	Hsd11b1
Hacd2	6.42015e-12	0.262954	0.341	0.197	2.07275e-07	11	Hacd2
Zdhhc181	7.69088e-12	0.449812	0.287	0.159	2.483e-07	11	Zdhhc18
Ccdc88b	2.85643e-11	0.560055	0.299	0.173	9.22199e-07	11	Ccdc88b
Cox6b2	3.14722e-11	0.266584	0.283	0.156	1.01608e-06	11	Cox6b2
Smim4	3.73147e-11	0.423312	0.484	0.36	1.20471e-06	11	Smim4
Gmfg3	5.03467e-11	0.36508	0.904	0.818	1.62544e-06	11	Gmfg
Sh3bgrl31	1.42168e-10	0.327673	0.904	0.847	4.58988e-06	11	Sh3bgrl3
Triobp	1.85501e-10	0.6845	0.436	0.317	5.98891e-06	11	Triobp
Cyba2	1.9394e-10	0.314384	0.93	0.86	6.26135e-06	11	Cyba
Ppp1r2	2.18647e-10	0.596231	0.541	0.442	7.05901e-06	11	Ppp1r2
Limd22	2.61063e-10	0.468889	0.771	0.684	8.42841e-06	11	Limd2
Ltb3	6.2673e-10	0.553968	0.465	0.329	2.0234e-05	11	Ltb
Cdca73	7.50702e-10	0.28674	0.382	0.239	2.42364e-05	11	Cdca7
Yaf2	1.66614e-09	0.32352	0.306	0.188	5.37914e-05	11	Yaf2
Mettl9	1.76124e-09	0.51067	0.484	0.366	5.68618e-05	11	Mettl9
Lilr4b3	1.94639e-09	1.4395	0.306	0.204	6.28391e-05	11	Lilr4b
Tsc22d41	2.01718e-09	0.380591	0.755	0.699	6.51248e-05	11	Tsc22d4
Gsr4	5.0996e-09	0.47777	0.666	0.594	0.000164641	11	Gsr
Clec4a23	5.69974e-09	0.455501	0.646	0.576	0.000184016	11	Clec4a2
Cnn21	5.89413e-09	0.423839	0.752	0.691	0.000190292	11	Cnn2
Stk26	7.63667e-09	0.30465	0.363	0.247	0.00024655	11	Stk26
Cks23	2.46535e-08	0.351678	0.621	0.487	0.000795939	11	Cks2
Gnai31	3.04798e-08	0.369829	0.478	0.372	0.00098404	11	Gnai3
Palm	7.27392e-08	0.251713	0.312	0.196	0.00234838	11	Palm
Myl12b2	7.36177e-08	0.353692	0.863	0.792	0.00237675	11	Myl12b
Hmgb3	1.00628e-07	0.252962	0.379	0.264	0.00324878	11	Hmgb3
Cd300lf1	1.50547e-07	0.662712	0.261	0.165	0.00486041	11	Cd300lf
Mppe1	2.39818e-07	0.319135	0.312	0.21	0.00774251	11	Mppe1
Ppp3ca	3.16963e-07	0.398509	0.64	0.553	0.0102331	11	Ppp3ca
Acsl1	3.19869e-07	0.3945	0.424	0.318	0.010327	11	Acsl1
Rpia1	3.98478e-07	0.329622	0.446	0.344	0.0128649	11	Rpia
Npepps	4.59406e-07	0.490205	0.436	0.333	0.0148319	11	Npepps
1700123O20Rik1	1.67258e-06	0.3517	0.385	0.297	0.0539992	11	1700123O20Rik
B3gnt21	2.00961e-06	0.333329	0.506	0.418	0.0648803	11	B3gnt2
Ppm1m1	2.30983e-06	0.350496	0.379	0.294	0.0745727	11	Ppm1m
Mpo3	2.33961e-06	2.0488	0.433	0.382	0.0755342	11	Mpo
Abtb1	2.59245e-06	0.45801	0.325	0.23	0.0836971	11	Abtb1
Gm500222	5.1145e-06	0.453466	0.529	0.462	0.165122	11	Gm50022
Kras	7.73887e-06	0.427575	0.519	0.442	0.249849	11	Kras
R3hdm4	7.96822e-06	0.356548	0.503	0.41	0.257254	11	R3hdm4
Slfn12	1.04083e-05	0.316171	0.172	0.319	0.336033	11	Slfn1
Igsf64	1.41151e-05	0.452527	0.669	0.636	0.455707	11	Igsf6
Nfu1	1.53216e-05	0.273768	0.366	0.28	0.494658	11	Nfu1
Prkcb1	1.56397e-05	0.306948	0.264	0.179	0.504929	11	Prkcb
Pgp2	1.90673e-05	0.304671	0.567	0.501	0.615589	11	Pgp
Tcn21	2.14482e-05	0.342357	0.404	0.321	0.692454	11	Tcn2
Elane3	2.41527e-05	2.4271	0.478	0.485	0.77977	11	Elane
Ezr1	2.90488e-05	0.306378	0.433	0.348	0.937842	11	Ezr
Ino80d	3.1803e-05	0.32989	0.318	0.232	1	11	Ino80d
Cnot7	4.34816e-05	0.256314	0.338	0.255	1	11	Cnot7
Lamtor2	5.86827e-05	0.316444	0.704	0.724	1	11	Lamtor2
Por	6.74022e-05	0.253425	0.178	0.307	1	11	Por
Med21	6.98614e-05	0.267021	0.443	0.364	1	11	Med21
Cdk2ap23	7.08034e-05	0.679856	0.732	0.688	1	11	Cdk2ap2
Dctn6	7.18611e-05	0.260478	0.255	0.179	1	11	Dctn6
Csf3r3	7.24858e-05	0.732989	0.389	0.304	1	11	Csf3r
Gbp22	7.80923e-05	0.396846	0.156	0.27	1	11	Gbp2
Lamtor44	9.83227e-05	0.292922	0.783	0.789	1	11	Lamtor4
Cited21	0.000102016	0.333504	0.592	0.543	1	11	Cited2
Ndufv3	0.000115795	0.329827	0.64	0.656	1	11	Ndufv3
Cd372	0.00014841	0.358282	0.519	0.455	1	11	Cd37
Ypel5	0.000156903	0.353088	0.296	0.222	1	11	Ypel5
Ncf44	0.000245165	0.269881	0.809	0.782	1	11	Ncf4
Megf9	0.000269372	0.346713	0.255	0.19	1	11	Megf9
1110008P14Rik	0.000317983	0.312496	0.395	0.336	1	11	1110008P14Rik
Zdhhc3	0.000352109	0.299969	0.344	0.282	1	11	Zdhhc3
Ceacam11	0.000394124	0.394645	0.449	0.389	1	11	Ceacam1
Phactr21	0.000500151	0.267321	0.252	0.19	1	11	Phactr2
Ccdc125	0.000546862	0.294762	0.306	0.24	1	11	Ccdc125
Txnip2	0.000552279	0.329654	0.299	0.425	1	11	Txnip
Tnfaip81	0.00058771	0.342144	0.592	0.551	1	11	Tnfaip8
Nfkbia1	0.000647263	0.51924	0.503	0.447	1	11	Nfkbia
Mphosph10	0.000682291	0.260264	0.427	0.36	1	11	Mphosph10
Pbx11	0.000698851	0.404164	0.28	0.212	1	11	Pbx1
Grina3	0.000916168	1.12005	0.36	0.311	1	11	Grina
Nfkbiz2	0.00107189	0.634859	0.201	0.317	1	11	Nfkbiz
Ctsg4	0.00155044	1.86942	0.404	0.404	1	11	Ctsg
Gpd2	0.00167692	0.274214	0.252	0.192	1	11	Gpd2
Etfb2	0.00257922	0.401353	0.65	0.686	1	11	Etfb
Ppp1r12a1	0.00265542	0.274785	0.57	0.513	1	11	Ppp1r12a
Tnrc6b2	0.00323971	0.286489	0.468	0.418	1	11	Tnrc6b
Lcp14	0.00339517	0.62168	0.889	0.8	1	11	Lcp1
Fam107b2	0.00439686	0.282301	0.592	0.543	1	11	Fam107b
Nudt41	0.00474036	0.421938	0.401	0.364	1	11	Nudt4
Sp1402	0.00556911	0.276016	0.519	0.499	1	11	Sp140
Ppp1cb	0.0056242	0.288515	0.525	0.5	1	11	Ppp1cb
Il161	0.00594613	0.410724	0.296	0.253	1	11	Il16
Sorl12	0.00728503	0.506387	0.411	0.38	1	11	Sorl1
Arfgef11	0.00847233	0.368065	0.443	0.416	1	11	Arfgef1
Pf4	0	6.55534	0.993	0.146	0	12	Pf4
Ppbp	0	5.81191	0.909	0.045	0	12	Ppbp
Npy	0	4.33674	0.805	0.017	0	12	Npy
Plek	0	4.07845	0.938	0.161	0	12	Plek
Cavin2	0	3.8616	0.857	0.015	0	12	Cavin2
Timp3	0	3.76012	0.723	0.01	0	12	Timp3
Gp1bb	0	3.74781	0.762	0.015	0	12	Gp1bb
Itgb3	0	3.57836	0.736	0.087	0	12	Itgb3
Tesc	0	3.45881	0.756	0.013	0	12	Tesc
Itga2b	0	3.40927	0.697	0.026	0	12	Itga2b
Clec1b	0	3.3481	0.801	0.029	0	12	Clec1b
Treml1	0	3.2734	0.651	0.015	0	12	Treml1
Alox12	0	3.09511	0.704	0.019	0	12	Alox12
Pde5a	0	3.02721	0.7	0.033	0	12	Pde5a
Lgalsl	0	2.97121	0.638	0.034	0	12	Lgalsl
Gp9	0	2.95783	0.642	0.015	0	12	Gp9
Lmna	0	2.90794	0.723	0.026	0	12	Lmna
Gp5	0	2.89059	0.606	0.017	0	12	Gp5
Rab27b	0	2.86464	0.723	0.015	0	12	Rab27b
Myl9	0	2.85452	0.459	0.018	0	12	Myl9
Mrvi1	0	2.85243	0.651	0.012	0	12	Mrvi1
Dok22	0	2.78381	0.717	0.079	0	12	Dok2
Gnaz	0	2.75597	0.648	0.009	0	12	Gnaz
Slc14a1	0	2.61599	0.616	0.017	0	12	Slc14a1
Gng11	0	2.60077	0.801	0.104	0	12	Gng11
Lat1	0	2.59393	0.612	0.022	0	12	Lat
Tpm2	0	2.58218	0.446	0.01	0	12	Tpm2
Pdzk1ip1	0	2.51858	0.577	0.009	0	12	Pdzk1ip1
Clu	0	2.41514	0.593	0.022	0	12	Clu
Vwf	0	2.39623	0.466	0.017	0	12	Vwf
Ehd3	0	2.39233	0.544	0.007	0	12	Ehd3
Rbpms2	0	2.36797	0.596	0.011	0	12	Rbpms2
Mmrn1	0	2.29759	0.495	0.013	0	12	Mmrn1
Actn11	0	2.29386	0.528	0.032	0	12	Actn1
Prkca	0	2.25662	0.58	0.017	0	12	Prkca
Mfsd2b	0	2.239	0.511	0.015	0	12	Mfsd2b
Nrgn	0	2.20947	0.762	0.04	0	12	Nrgn
Samd14	0	2.19669	0.56	0.016	0	12	Samd14
Zfpm1	0	2.14016	0.554	0.022	0	12	Zfpm1
F2rl2	0	2.13629	0.518	0.008	0	12	F2rl2
Snca	0	2.1317	0.537	0.015	0	12	Snca
Serpine2	0	2.12211	0.537	0.02	0	12	Serpine2
Cavin1	0	2.12073	0.531	0.008	0	12	Cavin1
Tmem40	0	2.079	0.599	0.02	0	12	Tmem40
Mgmt	0	2.0379	0.534	0.033	0	12	Mgmt
Tgfb1i1	0	2.03595	0.502	0.007	0	12	Tgfb1i1
Kalrn	0	2.02135	0.534	0.021	0	12	Kalrn
Cald1	0	2.01649	0.469	0.016	0	12	Cald1
Nedd41	0	1.96266	0.541	0.042	0	12	Nedd4
Src	0	1.90756	0.463	0.005	0	12	Src
Gp6	0	1.87689	0.43	0.01	0	12	Gp6
Mpl	0	1.82039	0.453	0.007	0	12	Mpl
Gucy1a1	0	1.75264	0.485	0.005	0	12	Gucy1a1
Cuedc1	0	1.74521	0.446	0.011	0	12	Cuedc1
Ctla2a1	0	1.74488	0.736	0.052	0	12	Ctla2a
Gp1ba	0	1.74055	0.375	0.008	0	12	Gp1ba
Tmem158	0	1.7313	0.476	0.013	0	12	Tmem158
Ppp1r14a	0	1.7305	0.365	0.002	0	12	Ppp1r14a
Arhgap6	0	1.6444	0.44	0.025	0	12	Arhgap6
Kcnj5	0	1.63593	0.42	0.002	0	12	Kcnj5
P2rx1	0	1.61122	0.407	0.023	0	12	P2rx1
Angpt1	0	1.60482	0.407	0.013	0	12	Angpt1
Ctla2b	0	1.60334	0.384	0.017	0	12	Ctla2b
Capn3	0	1.60282	0.433	0.004	0	12	Capn3
Inka1	0	1.59268	0.45	0.021	0	12	Inka1
Pde3a	0	1.57714	0.388	0.004	0	12	Pde3a
Cttn	0	1.55421	0.43	0.011	0	12	Cttn
Gata1	0	1.55124	0.443	0.015	0	12	Gata1
Grap2	0	1.53013	0.41	0.013	0	12	Grap2
Tal1	0	1.52452	0.469	0.023	0	12	Tal1
Gcsam	0	1.51802	0.397	0.002	0	12	Gcsam
Tuba8	0	1.50608	0.427	0.009	0	12	Tuba8
Gm10419	0	1.49673	0.417	0.002	0	12	Gm10419
Ly6g6f	0	1.49326	0.371	0.002	0	12	Ly6g6f
Fhl1	0	1.4599	0.436	0.012	0	12	Fhl1
Trpc6	0	1.45591	0.414	0.004	0	12	Trpc6
Mylk	0	1.44215	0.375	0.014	0	12	Mylk
Tbxa2r	0	1.43417	0.362	0.006	0	12	Tbxa2r
Gmpr	0	1.43268	0.391	0.021	0	12	Gmpr
Proser2	0	1.41348	0.388	0.006	0	12	Proser2
Adgrg1	0	1.41113	0.388	0.022	0	12	Adgrg1
Selp	0	1.38166	0.378	0.01	0	12	Selp
Lrrc32	0	1.37842	0.309	0.003	0	12	Lrrc32
Pls1	0	1.35081	0.394	0.007	0	12	Pls1
F2r	0	1.34404	0.319	0.008	0	12	F2r
Gucy1b1	0	1.324	0.388	0.007	0	12	Gucy1b1
Slamf1	0	1.29046	0.371	0.018	0	12	Slamf1
Gfi1b	0	1.26731	0.368	0.011	0	12	Gfi1b
Mpig6b	0	1.26386	0.296	0.008	0	12	Mpig6b
Agpat31	0	1.23183	0.41	0.024	0	12	Agpat3
Prkcq1	0	1.19637	0.381	0.013	0	12	Prkcq
Ache	0	1.17282	0.309	0.006	0	12	Ache
Pdgfb	0	1.16286	0.339	0.004	0	12	Pdgfb
Rhoj	0	1.15541	0.355	0.006	0	12	Rhoj
Cdc42ep5	0	1.14194	0.362	0.011	0	12	Cdc42ep5
Myom1	0	1.13326	0.313	0.003	0	12	Myom1
Tom1l1	0	1.112	0.336	0.015	0	12	Tom1l1
Car2	0	1.10472	0.417	0.024	0	12	Car2
Esam	0	1.09764	0.319	0.007	0	12	Esam
Slc35d3	0	1.0862	0.322	0.002	0	12	Slc35d3
Ufsp1	0	1.06775	0.316	0.014	0	12	Ufsp1
Rab37	0	1.06706	0.329	0.011	0	12	Rab37
F2rl3	0	1.04861	0.316	0.002	0	12	F2rl3
2200002D01Rik	0	1.03672	0.274	0.008	0	12	2200002D01Rik
Sptb	0	1.03555	0.29	0.007	0	12	Sptb
Med12l	0	1.03282	0.336	0.005	0	12	Med12l
Myct1	0	1.03239	0.345	0.011	0	12	Myct1
Mgll	0	1.00961	0.293	0.009	0	12	Mgll
Clca3a1	0	1.00928	0.274	0.009	0	12	Clca3a1
Pde10a	0	1.00453	0.293	0.001	0	12	Pde10a
Diras2	0	0.974185	0.287	0.001	0	12	Diras2
Cxcl5	0	0.935229	0.29	0.003	0	12	Cxcl5
D130058E05Rik	0	0.926904	0.319	0.01	0	12	D130058E05Rik
Reep2	0	0.918008	0.27	0.001	0	12	Reep2
Ptger3	0	0.87223	0.303	0.004	0	12	Ptger3
Mtss2	0	0.867892	0.29	0.002	0	12	Mtss2
Sla2	0	0.866596	0.296	0.008	0	12	Sla2
Lhfp	0	0.83561	0.264	0.007	0	12	Lhfp
Cd55	0	0.834621	0.27	0.007	0	12	Cd55
Pear1	0	0.828363	0.261	0.007	0	12	Pear1
Nckap1	0	0.796447	0.3	0.01	0	12	Nckap1
Itga2	0	0.78175	0.264	0.008	0	12	Itga2
C530008M17Rik	0	0.744158	0.274	0.009	0	12	C530008M17Rik
Adcy6	0	0.725024	0.254	0.007	0	12	Adcy6
Arpp21	0	0.705719	0.261	0.004	0	12	Arpp21
Epor	1.71534e-307	0.789625	0.257	0.008	5.53798e-303	12	Epor
AI463229	1.36366e-298	0.778851	0.254	0.009	4.40259e-294	12	AI463229
Engase	3.33422e-297	1.40899	0.404	0.026	1.07645e-292	12	Engase
Dnmt3a	5.96362e-295	2.34076	0.603	0.066	1.92536e-290	12	Dnmt3a
Ltbp1	3.05379e-290	0.986134	0.296	0.013	9.85917e-286	12	Ltbp1
Ppic	1.85354e-287	1.19263	0.339	0.018	5.98417e-283	12	Ppic
Cd91	7.66348e-286	3.251	0.756	0.12	2.47416e-281	12	Cd9
Tnik1	3.23607e-284	0.962523	0.332	0.017	1.04477e-279	12	Tnik
Gas2l1	1.05095e-280	2.06721	0.469	0.038	3.393e-276	12	Gas2l1
Il12a	2.39639e-276	1.04327	0.296	0.014	7.73675e-272	12	Il12a
Cd2261	2.19724e-271	1.76286	0.466	0.038	7.09377e-267	12	Cd226
Thbs1	2.86569e-269	2.61512	0.528	0.053	9.25188e-265	12	Thbs1
Pdlim7	1.06602e-265	2.12732	0.564	0.063	3.44166e-261	12	Pdlim7
Khdrbs3	2.15838e-265	0.934152	0.274	0.012	6.96832e-261	12	Khdrbs3
Exoc3l4	1.68231e-263	0.897192	0.29	0.014	5.43135e-259	12	Exoc3l4
Muc13	1.0438e-261	0.81655	0.3	0.015	3.36991e-257	12	Muc13
Il21r	2.70854e-254	0.880804	0.274	0.013	8.74453e-250	12	Il21r
Rida	5.95681e-250	2.19781	0.479	0.047	1.92316e-245	12	Rida
Tspan32	1.27369e-242	2.13869	0.505	0.055	4.11211e-238	12	Tspan32
Cxxc51	5.07046e-240	1.22286	0.404	0.033	1.637e-235	12	Cxxc5
Mybpc3	3.29825e-233	1.07042	0.261	0.013	1.06484e-228	12	Mybpc3
Rhof	4.14189e-226	1.02419	0.309	0.019	1.33721e-221	12	Rhof
Tns1	3.32676e-224	0.928947	0.296	0.018	1.07405e-219	12	Tns1
Mfap3l	1.81772e-218	0.902373	0.251	0.013	5.8685e-214	12	Mfap3l
Cela1	5.49076e-213	0.879662	0.3	0.019	1.77269e-208	12	Cela1
Ralgps2	1.73818e-210	1.12603	0.401	0.037	5.61171e-206	12	Ralgps2
Cmah	2.61128e-209	0.868555	0.329	0.024	8.43053e-205	12	Cmah
Maged2	2.36174e-207	1.03071	0.296	0.02	7.62489e-203	12	Maged2
Parvb	3.27673e-206	2.93509	0.723	0.152	1.05789e-201	12	Parvb
Mast4	5.69268e-199	0.825893	0.264	0.016	1.83788e-194	12	Mast4
Ophn1	7.92682e-198	0.979955	0.313	0.023	2.55917e-193	12	Ophn1
Tnnt1	2.0355e-195	1.23747	0.371	0.035	6.57162e-191	12	Tnnt1
Itga6	1.10161e-192	1.35552	0.404	0.042	3.55656e-188	12	Itga6
Cdc42ep2	1.15542e-191	1.03246	0.296	0.021	3.73028e-187	12	Cdc42ep2
Rapsn	1.2101e-190	0.929277	0.257	0.016	3.9068e-186	12	Rapsn
Nacc2	4.69522e-189	1.72865	0.456	0.056	1.51585e-184	12	Nacc2
Tpm1	2.04841e-181	2.48561	0.671	0.147	6.61328e-177	12	Tpm1
Asap2	9.89521e-178	1.1882	0.381	0.041	3.19467e-173	12	Asap2
Vamp51	2.01382e-167	1.33931	0.436	0.057	6.50162e-163	12	Vamp5
Nmnat3	1.03964e-166	0.713324	0.254	0.018	3.35649e-162	12	Nmnat3
Gimap11	2.1936e-164	0.70776	0.287	0.023	7.08203e-160	12	Gimap1
Slc2a3	3.96047e-159	1.17334	0.339	0.034	1.27864e-154	12	Slc2a3
Rgs18	6.33115e-158	2.98838	0.853	0.377	2.04401e-153	12	Rgs18
Tnk2	1.82658e-154	0.724827	0.277	0.023	5.8971e-150	12	Tnk2
Mvb12b	4.21154e-152	1.61056	0.476	0.077	1.35969e-147	12	Mvb12b
Rap1b	1.94799e-151	2.89825	0.941	0.768	6.2891e-147	12	Rap1b
5033406O09Rik	2.03363e-149	0.982531	0.322	0.034	6.56556e-145	12	5033406O09Rik
Mtss1	5.42822e-148	1.21013	0.355	0.041	1.7525e-143	12	Mtss1
Camk1	9.60724e-148	1.79292	0.476	0.079	3.1017e-143	12	Camk1
Serpina3g	1.57691e-146	1.77709	0.472	0.078	5.09105e-142	12	Serpina3g
Rasgrp2	2.04777e-142	2.79074	0.925	0.66	6.61123e-138	12	Rasgrp2
Tuba4a3	1.05241e-141	3.31735	0.919	0.641	3.39772e-137	12	Tuba4a
Ro60	3.31992e-141	1.21215	0.388	0.052	1.07184e-136	12	Ro60
Ppif	6.9991e-139	2.11072	0.599	0.146	2.25966e-134	12	Ppif
Phlda1	2.69488e-138	1.11888	0.326	0.037	8.70041e-134	12	Phlda1
Meis1	3.6358e-137	1.12209	0.339	0.041	1.17382e-132	12	Meis1
Nlk	8.21835e-136	1.96219	0.537	0.111	2.65329e-131	12	Nlk
Myl6	1.27449e-132	1.86059	0.977	0.884	4.1147e-128	12	Myl6
Pard3b	2.51638e-130	0.774975	0.254	0.023	8.12413e-126	12	Pard3b
Nomo1	2.08656e-129	2.27761	0.603	0.16	6.73645e-125	12	Nomo1
Arhgef12	6.77444e-128	0.789933	0.329	0.039	2.18713e-123	12	Arhgef12
Gsn1	2.20083e-126	2.2409	0.625	0.171	7.10537e-122	12	Gsn
Pip5k1b	1.57173e-125	0.869471	0.267	0.027	5.07434e-121	12	Pip5k1b
Prkar2b	9.24651e-125	2.58036	0.71	0.254	2.98524e-120	12	Prkar2b
Pfn12	3.68761e-122	1.75443	0.954	0.892	1.19055e-117	12	Pfn1
Fermt3	6.95159e-122	2.54108	0.893	0.716	2.24432e-117	12	Fermt3
Srxn1	1.43998e-120	1.10629	0.261	0.027	4.64896e-116	12	Srxn1
Inafm2	1.8778e-118	1.75621	0.463	0.089	6.06247e-114	12	Inafm2
Lims1	1.72109e-117	2.67621	0.876	0.651	5.55654e-113	12	Lims1
Bcl2l1	2.56597e-114	1.47063	0.427	0.076	8.28424e-110	12	Bcl2l1
Ipo11	5.38909e-114	1.46125	0.414	0.074	1.73987e-109	12	Ipo11
Prepl	1.29123e-111	0.940807	0.267	0.031	4.16873e-107	12	Prepl
Smim3	1.45111e-111	1.63764	0.469	0.094	4.6849e-107	12	Smim3
Slc44a1	3.5927e-109	0.827412	0.27	0.031	1.1599e-104	12	Slc44a1
Rabgap1l2	6.2572e-105	2.33	0.704	0.304	2.02014e-100	12	Rabgap1l
Gpx4	2.45315e-104	1.9411	0.896	0.821	7.91998e-100	12	Gpx4
Atpif12	1.7644e-102	2.17273	0.873	0.743	5.69637e-98	12	Atpif1
Tsc22d1	2.68377e-100	0.977277	0.564	0.163	8.66456e-96	12	Tsc22d1
Slc24a5	5.66343e-99	1.16928	0.342	0.058	1.82844e-94	12	Slc24a5
Uba7	7.40101e-98	1.73732	0.511	0.133	2.38942e-93	12	Uba7
Galk1	1.33962e-95	1.52152	0.482	0.126	4.32496e-91	12	Galk1
Ptgs11	4.37061e-95	1.53726	0.456	0.109	1.41105e-90	12	Ptgs1
Tmsb4x2	3.49454e-93	1.10609	1	0.95	1.12821e-88	12	Tmsb4x
Ptpn111	2.86933e-92	2.24293	0.704	0.346	9.26363e-88	12	Ptpn11
Zyx1	7.6172e-92	2.22057	0.857	0.739	2.45921e-87	12	Zyx
Rsu1	7.87278e-92	2.59821	0.772	0.471	2.54173e-87	12	Rsu1
Gm424183	1.00203e-90	1.51079	1	0.998	3.23507e-86	12	Gm42418
Dusp31	2.20024e-89	1.87033	0.59	0.204	7.10349e-85	12	Dusp3
Btg3	6.00568e-89	0.992562	0.352	0.065	1.93893e-84	12	Btg3
Ttc28	1.08204e-88	0.775879	0.261	0.036	3.49338e-84	12	Ttc28
Rgs10	1.74263e-88	2.52548	0.775	0.513	5.62608e-84	12	Rgs10
Hpgd	5.67801e-85	1.30547	0.316	0.054	1.83315e-80	12	Hpgd
Homer3	7.39991e-85	0.855525	0.316	0.055	2.38906e-80	12	Homer3
Trappc2	2.22473e-84	1.23001	0.375	0.077	7.18255e-80	12	Trappc2
Isg20	6.35535e-84	0.940212	0.306	0.051	2.05182e-79	12	Isg20
Ccnd22	2.69221e-83	1.33508	0.417	0.093	8.6918e-79	12	Ccnd2
1810058I24Rik	1.49351e-82	2.07946	0.785	0.544	4.8218e-78	12	1810058I24Rik
Itsn1	3.0165e-82	0.69917	0.267	0.04	9.73876e-78	12	Itsn1
Ldha2	1.64174e-81	1.97086	0.808	0.698	5.30035e-77	12	Ldha
Rab11a	1.30231e-80	2.09234	0.726	0.417	4.20449e-76	12	Rab11a
Arhgap10	2.3424e-79	0.664402	0.257	0.038	7.56242e-75	12	Arhgap10
Cnn22	4.4315e-78	2.0907	0.834	0.689	1.43071e-73	12	Cnn2
Klf71	2.66432e-77	1.23298	0.404	0.097	8.60176e-73	12	Klf7
Adgrg32	1.01697e-76	0.643027	0.293	0.05	3.2833e-72	12	Adgrg3
Tpm4	1.90114e-76	2.48435	0.713	0.416	6.13783e-72	12	Tpm4
Unc1192	2.08083e-76	2.23456	0.713	0.433	6.71794e-72	12	Unc119
Usp46	4.1588e-76	0.937938	0.336	0.067	1.34267e-71	12	Usp46
Actb2	2.74464e-75	1.02798	0.997	0.948	8.86107e-71	12	Actb
Inpp4b	1.79526e-74	0.807758	0.267	0.043	5.79601e-70	12	Inpp4b
Asb1	2.13764e-74	0.652657	0.261	0.041	6.90137e-70	12	Asb1
Etfb3	3.5863e-74	2.00584	0.792	0.683	1.15784e-69	12	Etfb
Csrp11	2.05768e-73	1.88927	0.599	0.26	6.64321e-69	12	Csrp1
Rbm38	1.09082e-72	2.00432	0.658	0.341	3.5217e-68	12	Rbm38
Tceal8	8.64758e-72	1.51853	0.479	0.151	2.79187e-67	12	Tceal8
Gnas	6.20956e-70	1.33798	0.844	0.856	2.00476e-65	12	Gnas
Ubash3b	1.40979e-68	1.98128	0.59	0.263	4.55152e-64	12	Ubash3b
Hmgn3	1.10245e-67	1.17805	0.404	0.111	3.55925e-63	12	Hmgn3
Mob1b	1.14142e-67	1.91076	0.521	0.189	3.68507e-63	12	Mob1b
Actg13	3.06382e-67	0.968788	0.984	0.904	9.89154e-63	12	Actg1
Tln11	9.61783e-67	1.66476	0.834	0.823	3.10512e-62	12	Tln1
Ilk	2.26223e-65	2.14342	0.726	0.528	7.30362e-61	12	Ilk
Bin21	3.9028e-65	1.82534	0.762	0.604	1.26002e-60	12	Bin2
Pigp	7.81203e-64	1.17744	0.375	0.096	2.52211e-59	12	Pigp
Mapk6	3.00449e-63	1.33101	0.45	0.14	9.69999e-59	12	Mapk6
Tmem123	4.83104e-62	1.64947	0.544	0.225	1.5597e-57	12	Tmem123
Tagln24	4.24849e-61	1.35685	0.831	0.711	1.37163e-56	12	Tagln2
Cd811	4.76492e-61	0.905598	0.313	0.07	1.53835e-56	12	Cd81
Cd151	4.7589e-58	0.998362	0.287	0.061	1.53641e-53	12	Cd151
Abracl2	2.6604e-57	1.40779	0.824	0.784	8.5891e-53	12	Abracl
Tbxas1	1.27078e-56	1.5912	0.472	0.175	4.10273e-52	12	Tbxas1
Hectd4	1.47583e-56	0.978695	0.352	0.094	4.76471e-52	12	Hectd4
Fhod1	2.85431e-56	1.23752	0.365	0.103	9.21513e-52	12	Fhod1
Ehd11	1.78828e-55	1.33754	0.423	0.138	5.77346e-51	12	Ehd1
Gse1	1.45631e-54	1.33513	0.42	0.14	4.7017e-50	12	Gse1
Bmp2k	1.61798e-54	1.74722	0.505	0.218	5.22365e-50	12	Bmp2k
Stxbp5	3.93453e-54	0.89135	0.316	0.077	1.27026e-49	12	Stxbp5
Endod1	9.2661e-54	0.699917	0.277	0.061	2.99156e-49	12	Endod1
Odc1	2.42295e-53	1.1718	0.453	0.158	7.82249e-49	12	Odc1
Cfl1	4.264e-53	0.900267	0.896	0.873	1.37663e-48	12	Cfl1
Erbin	1.5861e-51	1.79838	0.577	0.303	5.12073e-47	12	Erbin
Vcl	2.16151e-51	2.03534	0.625	0.391	6.97844e-47	12	Vcl
Fam43a	2.67318e-51	0.881861	0.264	0.057	8.63035e-47	12	Fam43a
Rnasek	1.66332e-50	1.73121	0.749	0.743	5.37003e-46	12	Rnasek
Hexim1	3.86342e-50	1.20127	0.443	0.159	1.2473e-45	12	Hexim1
Galnt2	6.74354e-50	1.49492	0.453	0.18	2.17715e-45	12	Galnt2
Irs2	9.76282e-50	1.11925	0.371	0.114	3.15193e-45	12	Irs2
Slpi	1.5562e-49	1.81974	0.723	0.628	5.0242e-45	12	Slpi
Tspan131	1.57746e-49	0.785198	0.336	0.09	5.09283e-45	12	Tspan13
Gabarapl1	5.77412e-49	1.11439	0.381	0.12	1.86417e-44	12	Gabarapl1
Mmd	8.3471e-48	0.951693	0.293	0.073	2.69486e-43	12	Mmd
Dhcr24	8.51719e-48	1.16011	0.345	0.102	2.74978e-43	12	Dhcr24
Ybx13	3.10456e-46	0.96906	0.863	0.856	1.00231e-41	12	Ybx1
Tollip	3.43741e-46	1.42627	0.417	0.149	1.10977e-41	12	Tollip
R3hdm41	2.81257e-45	1.73064	0.629	0.407	9.08038e-41	12	R3hdm4
Pbx12	8.27732e-45	1.6196	0.472	0.208	2.67233e-40	12	Pbx1
Inpp5a	2.30714e-44	0.870762	0.251	0.059	7.44861e-40	12	Inpp5a
Ndufa3	3.20243e-44	1.57609	0.73	0.683	1.0339e-39	12	Ndufa3
Gclm	8.71764e-44	1.7084	0.577	0.336	2.81449e-39	12	Gclm
Ppfia1	3.83728e-43	1.36435	0.463	0.207	1.23886e-38	12	Ppfia1
Fbxo9	5.13031e-43	1.32245	0.414	0.159	1.65632e-38	12	Fbxo9
F5	1.34214e-42	1.18029	0.407	0.156	4.33311e-38	12	F5
Tgfb11	2.21736e-41	1.7661	0.717	0.704	7.15876e-37	12	Tgfb1
4931406C07Rik	2.77958e-40	0.870888	0.28	0.076	8.97387e-36	12	4931406C07Rik
Mef2c2	4.57481e-40	1.68891	0.625	0.461	1.47698e-35	12	Mef2c
Rnf11	7.53426e-40	1.45853	0.414	0.16	2.43244e-35	12	Rnf11
Stard10	8.51923e-40	0.532274	0.264	0.068	2.75043e-35	12	Stard10
Mif3	9.98676e-40	1.62818	0.674	0.523	3.22422e-35	12	Mif
P2ry1	1.01777e-39	0.981361	0.362	0.124	3.28586e-35	12	P2ry1
Fli1	1.47418e-39	1.73207	0.606	0.4	4.7594e-35	12	Fli1
Ptpn12	4.9624e-39	1.0989	0.384	0.143	1.60211e-34	12	Ptpn12
Ckb	5.57843e-39	1.10823	0.319	0.099	1.80099e-34	12	Ckb
Ywhaz	1.91576e-38	1.38312	0.759	0.781	6.18502e-34	12	Ywhaz
Dgkh	2.17362e-38	0.751029	0.28	0.077	7.01753e-34	12	Dgkh
Clic4	4.87055e-38	1.5185	0.505	0.271	1.57246e-33	12	Clic4
Tmem250-ps	4.28281e-37	0.720149	0.293	0.088	1.3827e-32	12	Tmem250-ps
Unc13d	1.7037e-36	1.05973	0.397	0.158	5.5004e-32	12	Unc13d
Bin11	2.55132e-36	1.47563	0.502	0.271	8.23694e-32	12	Bin1
Narf	3.744e-36	1.07986	0.384	0.146	1.20875e-31	12	Narf
Hacd1	6.19861e-36	1.22906	0.41	0.176	2.00122e-31	12	Hacd1
Smim141	7.8097e-36	1.50605	0.625	0.455	2.52136e-31	12	Smim14
Nt5c3	1.19936e-35	1.14737	0.433	0.194	3.87214e-31	12	Nt5c3
Ywhah	2.1813e-35	1.46557	0.723	0.635	7.04233e-31	12	Ywhah
Lgals9	1.71341e-34	1.49038	0.511	0.279	5.53175e-30	12	Lgals9
Daam1	2.50728e-34	1.36554	0.352	0.142	8.09474e-30	12	Daam1
Ppp1ca	2.66033e-34	0.878375	0.795	0.843	8.58888e-30	12	Ppp1ca
Itpkb1	3.33915e-34	0.903287	0.368	0.14	1.07804e-29	12	Itpkb
Cox17	3.43861e-34	1.56	0.687	0.649	1.11016e-29	12	Cox17
Eml2	3.46324e-34	0.907823	0.368	0.141	1.11811e-29	12	Eml2
Pign	4.9278e-34	0.760786	0.293	0.095	1.59094e-29	12	Pign
Sugp2	5.76808e-34	0.70106	0.274	0.081	1.86222e-29	12	Sugp2
Kif2a	8.48648e-34	1.32388	0.528	0.328	2.73986e-29	12	Kif2a
Bcr	1.74745e-33	0.924882	0.365	0.139	5.64164e-29	12	Bcr
Stx11	2.70359e-33	1.40856	0.515	0.28	8.72855e-29	12	Stx11
Ubxn2a	3.54371e-33	0.714449	0.306	0.101	1.14409e-28	12	Ubxn2a
Dapp1	8.85893e-33	1.22786	0.511	0.296	2.8601e-28	12	Dapp1
Arhgap18	1.17843e-32	0.982289	0.319	0.109	3.80456e-28	12	Arhgap18
Selenom	2.06798e-32	1.50786	0.508	0.306	6.67648e-28	12	Selenom
Pik3cb	6.74799e-32	0.716739	0.274	0.085	2.17859e-27	12	Pik3cb
Gypc	1.02531e-31	0.866019	0.274	0.085	3.31023e-27	12	Gypc
AI504432	4.12818e-30	0.562218	0.306	0.106	1.33278e-25	12	AI504432
Mavs	5.237e-30	0.688129	0.27	0.086	1.69076e-25	12	Mavs
Cap12	8.8721e-30	1.37029	0.717	0.732	2.86436e-25	12	Cap1
Mcu	9.26244e-30	0.622413	0.251	0.076	2.99038e-25	12	Mcu
Tubb4b3	1.30242e-29	1.28483	0.72	0.578	4.20486e-25	12	Tubb4b
Vezf1	3.86011e-29	1.2547	0.492	0.28	1.24624e-24	12	Vezf1
Tubb2a	2.37856e-28	1.15878	0.489	0.282	7.67917e-24	12	Tubb2a
Hist1h2bc	5.46698e-28	1.01978	0.381	0.174	1.76501e-23	12	Hist1h2bc
Slain2	6.5189e-28	1.2861	0.479	0.283	2.10463e-23	12	Slain2
Lars23	7.80585e-28	0.963919	0.723	0.561	2.52012e-23	12	Lars2
Cmas	8.22312e-28	1.5301	0.534	0.37	2.65484e-23	12	Cmas
C1galt1	1.69814e-27	1.20874	0.407	0.212	5.48243e-23	12	C1galt1
Comtd1	3.82912e-27	0.649772	0.29	0.104	1.23623e-22	12	Comtd1
Nucks13	6.35607e-27	1.08539	0.704	0.663	2.05206e-22	12	Nucks1
AY0361182	8.24759e-27	1.54125	0.635	0.465	2.66274e-22	12	AY036118
Yod1	9.10392e-27	0.515465	0.264	0.088	2.9392e-22	12	Yod1
Usp32	1.16721e-26	0.566452	0.306	0.11	3.76834e-22	12	Usp32
Pja2	1.26121e-26	0.972263	0.407	0.196	4.07182e-22	12	Pja2
Pla2g4a	1.95979e-26	0.952154	0.342	0.145	6.32717e-22	12	Pla2g4a
Hps4	2.4179e-26	0.577238	0.264	0.091	7.80619e-22	12	Hps4
Stard4	4.6098e-26	0.670543	0.319	0.127	1.48828e-21	12	Stard4
Aldoa2	6.03016e-26	1.07511	0.788	0.811	1.94684e-21	12	Aldoa
Chchd2	6.92407e-26	0.719403	0.782	0.853	2.23544e-21	12	Chchd2
Dstn2	2.61077e-25	1.21633	0.733	0.712	8.42888e-21	12	Dstn
Dhrs3	4.03727e-24	1.14831	0.384	0.198	1.30343e-19	12	Dhrs3
Pdlim1	5.77835e-24	1.27333	0.557	0.385	1.86554e-19	12	Pdlim1
Smpd1	7.86864e-24	0.743138	0.293	0.115	2.54039e-19	12	Smpd1
Sla3	1.52597e-23	1.33352	0.577	0.455	4.92659e-19	12	Sla
Fam78a	1.86049e-23	0.626972	0.27	0.099	6.00659e-19	12	Fam78a
Pttg1ip	6.76523e-23	1.03429	0.459	0.259	2.18415e-18	12	Pttg1ip
Ccdc121	1.12451e-22	1.14845	0.671	0.717	3.63049e-18	12	Ccdc12
Hddc3	1.14858e-22	0.784044	0.313	0.131	3.70819e-18	12	Hddc3
Rb1	1.31474e-22	0.98621	0.404	0.204	4.24465e-18	12	Rb1
Nudt3	1.68184e-22	1.2557	0.472	0.285	5.42983e-18	12	Nudt3
Prkar1a	3.50585e-22	1.28021	0.586	0.511	1.13186e-17	12	Prkar1a
Cpeb4	4.29602e-22	0.639242	0.296	0.117	1.38697e-17	12	Cpeb4
Kif5b1	6.90278e-22	1.22928	0.655	0.67	2.22856e-17	12	Kif5b
Ifi271	1.04322e-21	0.865139	0.368	0.178	3.36802e-17	12	Ifi27
Sept111	1.85168e-21	0.970472	0.456	0.266	5.97814e-17	12	2022-09-11
Wdr12	1.8611e-21	1.31525	0.658	0.636	6.00856e-17	12	Wdr1
Gatad1	2.38314e-21	1.23293	0.531	0.393	7.69397e-17	12	Gatad1
H3f3b2	2.52831e-21	0.518021	0.893	0.913	8.16266e-17	12	H3f3b
Cox5a2	6.80875e-21	0.989078	0.746	0.807	2.1982e-16	12	Cox5a
Rasa32	7.33316e-21	1.34728	0.547	0.401	2.36751e-16	12	Rasa3
Mtmr12	1.18594e-20	0.626349	0.254	0.095	3.82882e-16	12	Mtmr12
Rap1a	1.51603e-20	1.23884	0.671	0.699	4.89452e-16	12	Rap1a
Chchd6	1.97247e-20	0.547347	0.313	0.139	6.36813e-16	12	Chchd6
Vasp2	2.14289e-20	1.30028	0.583	0.499	6.91831e-16	12	Vasp
Gsap	2.43566e-20	0.642189	0.28	0.112	7.86352e-16	12	Gsap
Nt5c2	2.90308e-20	0.653202	0.322	0.145	9.3726e-16	12	Nt5c2
Igf1r1	1.51265e-19	0.501153	0.264	0.105	4.88359e-15	12	Igf1r
Fam217b	1.52467e-19	0.766694	0.257	0.101	4.92239e-15	12	Fam217b
Arrb21	1.54714e-19	1.22532	0.459	0.29	4.99496e-15	12	Arrb2
Snap231	2.43622e-19	1.10643	0.397	0.214	7.86534e-15	12	Snap23
Aff4	5.79545e-19	0.724563	0.362	0.181	1.87106e-14	12	Aff4
Fyb4	6.07049e-19	1.07632	0.599	0.537	1.95986e-14	12	Fyb
Swi53	6.5187e-19	1.15591	0.671	0.689	2.10456e-14	12	Swi5
Rac11	7.41539e-19	0.940738	0.752	0.816	2.39406e-14	12	Rac1
Gtf2e2	1.25925e-18	0.974553	0.423	0.249	4.0655e-14	12	Gtf2e2
Ctbp1	1.44539e-18	1.17685	0.59	0.498	4.66644e-14	12	Ctbp1
Zfand5	1.58022e-18	1.11103	0.596	0.533	5.10175e-14	12	Zfand5
Cul1	2.10893e-18	1.14739	0.521	0.416	6.80868e-14	12	Cul1
Lcp21	2.25819e-18	1.26263	0.554	0.42	7.29057e-14	12	Lcp2
Aftph	3.35565e-18	1.03255	0.414	0.252	1.08337e-13	12	Aftph
Ctdspl	6.17281e-18	0.998795	0.332	0.17	1.99289e-13	12	Ctdspl
Dlgap4	7.02357e-18	0.772034	0.384	0.209	2.26756e-13	12	Dlgap4
Serpinb1a1	7.12858e-18	1.03741	0.466	0.309	2.30146e-13	12	Serpinb1a
Rbx12	7.93939e-18	0.951654	0.704	0.774	2.56323e-13	12	Rbx1
Tuba1a2	8.11642e-18	1.43695	0.534	0.423	2.62039e-13	12	Tuba1a
Cyb5a	9.43486e-18	1.30541	0.583	0.497	3.04604e-13	12	Cyb5a
Vcp	9.88332e-18	0.982968	0.651	0.695	3.19083e-13	12	Vcp
Dnlz	1.01612e-17	0.749847	0.322	0.159	3.28053e-13	12	Dnlz
Ttc31	1.52461e-17	0.576593	0.287	0.126	4.9222e-13	12	Ttc3
Inf2	2.05126e-17	0.803981	0.332	0.174	6.6225e-13	12	Inf2
Sh3bgrl32	2.9483e-17	0.761644	0.795	0.85	9.51859e-13	12	Sh3bgrl3
Dynll22	3.33784e-17	1.09973	0.423	0.267	1.07762e-12	12	Dynll2
Smap1	3.43202e-17	1.469	0.56	0.499	1.10803e-12	12	Smap1
Myh92	5.14145e-17	1.23269	0.7	0.795	1.65992e-12	12	Myh9
Tec	8.63353e-17	0.680244	0.267	0.115	2.78734e-12	12	Tec
Hk1	8.91378e-17	1.03556	0.375	0.219	2.87781e-12	12	Hk1
Isyna1	1.1336e-16	0.825255	0.293	0.137	3.65983e-12	12	Isyna1
I830077J02Rik	1.26743e-16	1.2205	0.427	0.261	4.0919e-12	12	I830077J02Rik
Tuba1c2	1.29777e-16	1.37745	0.583	0.473	4.18985e-12	12	Tuba1c
Zfp385a	1.37389e-16	0.86154	0.365	0.194	4.43561e-12	12	Zfp385a
Slmap	1.46199e-16	0.910852	0.375	0.206	4.72004e-12	12	Slmap
Gnaq	2.32154e-16	1.04826	0.375	0.215	7.49509e-12	12	Gnaq
Ncoa41	3.50675e-16	0.85935	0.375	0.21	1.13215e-11	12	Ncoa4
Atp2a3	2.90464e-15	1.40932	0.433	0.318	9.37764e-11	12	Atp2a3
Gipc1	4.05214e-15	0.634795	0.277	0.13	1.30823e-10	12	Gipc1
Ppp1r14b3	1.00521e-14	1.17896	0.524	0.466	3.24533e-10	12	Ppp1r14b
Rexo22	1.22637e-14	1.23917	0.564	0.52	3.95935e-10	12	Rexo2
Nme12	1.75766e-14	1.02828	0.606	0.631	5.67461e-10	12	Nme1
Tm7sf3	2.08295e-14	1.08124	0.378	0.242	6.7248e-10	12	Tm7sf3
Ak3	2.42106e-14	0.627813	0.287	0.136	7.81638e-10	12	Ak3
Pygb	2.47602e-14	0.508825	0.261	0.12	7.99382e-10	12	Pygb
2022-03-02	3.67824e-14	1.04683	0.456	0.318	1.18752e-09	12	2022-03-02
Fyn2	3.75877e-14	0.448502	0.261	0.119	1.21352e-09	12	Fyn
Idi11	4.17285e-14	0.761989	0.329	0.17	1.34721e-09	12	Idi1
Epb41	4.4957e-14	0.793758	0.378	0.227	1.45144e-09	12	Epb41
Cyb5r3	6.05457e-14	0.852841	0.371	0.24	1.95472e-09	12	Cyb5r3
Jpt12	6.48744e-14	0.928863	0.661	0.7	2.09447e-09	12	Jpt1
Myl12a	7.97543e-14	1.11397	0.625	0.719	2.57487e-09	12	Myl12a
Emilin1	9.37958e-14	0.790702	0.319	0.189	3.0282e-09	12	Emilin1
Mink1	1.50001e-13	0.640475	0.257	0.118	4.84277e-09	12	Mink1
Twf1	1.9028e-13	0.841496	0.371	0.217	6.14318e-09	12	Twf1
Stx4a	2.52273e-13	1.10879	0.472	0.364	8.14463e-09	12	Stx4a
Vdac32	2.88475e-13	1.10311	0.59	0.62	9.31341e-09	12	Vdac3
Patz1	3.69091e-13	0.641073	0.277	0.137	1.19161e-08	12	Patz1
S100a1	4.38655e-13	1.09789	0.502	0.42	1.4162e-08	12	S100a1
Uhrf1bp1l	5.01116e-13	0.9718	0.41	0.279	1.61785e-08	12	Uhrf1bp1l
Ccnd31	5.27316e-13	1.01996	0.694	0.76	1.70244e-08	12	Ccnd3
Eif4g21	6.46342e-13	0.920716	0.687	0.792	2.08671e-08	12	Eif4g2
Cct7	2.27156e-12	0.919905	0.603	0.649	7.33372e-08	12	Cct7
Tlk1	2.79669e-12	0.927979	0.436	0.308	9.02911e-08	12	Tlk1
Tbrg11	3.06229e-12	0.698916	0.329	0.203	9.8866e-08	12	Tbrg1
Tfdp21	3.88376e-12	0.633659	0.274	0.137	1.25387e-07	12	Tfdp2
Spcs31	4.67367e-12	1.01089	0.446	0.347	1.5089e-07	12	Spcs3
Hdgf2	5.93341e-12	0.941621	0.616	0.671	1.9156e-07	12	Hdgf
Psmb51	6.33544e-12	1.0667	0.638	0.704	2.0454e-07	12	Psmb5
Mrpl53	9.24018e-12	0.963341	0.42	0.308	2.98319e-07	12	Mrpl53
Dynll12	1.1328e-11	0.804888	0.691	0.779	3.65723e-07	12	Dynll1
Kras1	2.0017e-11	1.01252	0.489	0.443	6.46247e-07	12	Kras
Srgn2	4.40528e-11	0.963465	0.596	0.609	1.42224e-06	12	Srgn
Gpd21	4.58357e-11	0.745645	0.313	0.191	1.4798e-06	12	Gpd2
Tpst21	6.4964e-11	1.01086	0.489	0.445	2.09736e-06	12	Tpst2
Rbfa	9.18051e-11	1.01104	0.456	0.378	2.96393e-06	12	Rbfa
Wdfy1	1.04183e-10	0.812705	0.388	0.276	3.36356e-06	12	Wdfy1
Btk	1.1645e-10	0.889442	0.407	0.299	3.75958e-06	12	Btk
Arl4a	1.17444e-10	0.514497	0.251	0.126	3.79167e-06	12	Arl4a
Mlec1	1.3076e-10	1.07092	0.511	0.517	4.22158e-06	12	Mlec
Camta1	1.54351e-10	0.675261	0.306	0.18	4.98323e-06	12	Camta1
Pros1	1.54942e-10	0.613258	0.27	0.147	5.00231e-06	12	Pros1
Vps13a	3.41599e-10	0.659491	0.319	0.205	1.10285e-05	12	Vps13a
Treml2	3.56241e-10	1.07104	0.443	0.357	1.15012e-05	12	Treml2
Mindy1	4.05179e-10	0.806437	0.329	0.199	1.30812e-05	12	Mindy1
Atp5a12	5.33731e-10	0.539139	0.73	0.831	1.72315e-05	12	Atp5a1
Prkaca	1.82202e-09	0.718807	0.264	0.143	5.8824e-05	12	Prkaca
Ano6	2.14355e-09	0.650091	0.296	0.18	6.92044e-05	12	Ano6
Cds2	3.55395e-09	0.595605	0.293	0.168	0.000114739	12	Cds2
Metap1	3.92026e-09	0.609911	0.267	0.148	0.000126566	12	Metap1
Sord	4.42143e-09	0.658018	0.254	0.138	0.000142746	12	Sord
Fundc2	4.75116e-09	0.984034	0.466	0.39	0.000153391	12	Fundc2
Atp5k2	6.69891e-09	0.851648	0.635	0.739	0.000216274	12	Atp5k
Ptov11	7.97754e-09	0.610007	0.293	0.182	0.000257555	12	Ptov1
Hsp90aa13	8.64645e-09	0.641496	0.655	0.729	0.000279151	12	Hsp90aa1
Atp8a1	8.75956e-09	0.652926	0.342	0.234	0.000282802	12	Atp8a1
Micu1	9.88504e-09	0.711795	0.309	0.19	0.000319138	12	Micu1
Ywhae1	1.10341e-08	0.686456	0.684	0.778	0.000356237	12	Ywhae
Cdkn2d2	1.13207e-08	1.01214	0.55	0.532	0.00036549	12	Cdkn2d
Arrb1	1.49101e-08	0.756691	0.368	0.253	0.000481374	12	Arrb1
Mob3a	1.85372e-08	0.88157	0.332	0.221	0.000598474	12	Mob3a
Agpat52	2.04182e-08	0.88317	0.381	0.306	0.000659201	12	Agpat5
Tacc12	2.24447e-08	0.947893	0.596	0.658	0.000724628	12	Tacc1
Yaf21	2.28968e-08	0.594637	0.306	0.188	0.000739222	12	Yaf2
Amd1	2.65289e-08	0.786073	0.319	0.198	0.000856484	12	Amd1
Aen	3.58695e-08	0.427321	0.251	0.142	0.00115805	12	Aen
Rpl63	4.22274e-08	0.266579	0.853	0.91	0.00136331	12	Rpl6
Calm22	4.91336e-08	0.822176	0.622	0.689	0.00158628	12	Calm2
Fut8	5.37811e-08	0.522198	0.274	0.169	0.00173632	12	Fut8
Nfe2	6.89893e-08	0.902554	0.518	0.485	0.00222732	12	Nfe2
Wbp2	7.48544e-08	0.764702	0.397	0.297	0.00241668	12	Wbp2
Sfxn11	7.75926e-08	0.872475	0.388	0.301	0.00250508	12	Sfxn1
Ndufv31	8.97692e-08	0.887369	0.599	0.656	0.0028982	12	Ndufv3
Gtf2i2	1.00086e-07	0.429609	0.287	0.183	0.00323129	12	Gtf2i
Mknk1	1.07304e-07	0.392062	0.264	0.158	0.00346431	12	Mknk1
Larp1b	1.07407e-07	0.791454	0.303	0.203	0.00346763	12	Larp1b
Tmbim4	1.16206e-07	1.01768	0.511	0.538	0.00375172	12	Tmbim4
Ncl5	2.55381e-07	0.923577	0.622	0.744	0.00824497	12	Ncl
Vamp2	3.06673e-07	0.682163	0.267	0.161	0.00990094	12	Vamp2
Itgb1	3.17537e-07	1.21445	0.456	0.457	0.0102517	12	Itgb1
Dgkd1	3.28799e-07	0.778205	0.401	0.321	0.0106153	12	Dgkd
Romo1	3.28913e-07	0.923346	0.528	0.518	0.010619	12	Romo1
Ppia5	4.04281e-07	0.291759	0.896	0.894	0.0130522	12	Ppia
Syk2	5.37528e-07	0.837908	0.502	0.481	0.0173541	12	Syk
Samm50	5.69659e-07	0.849049	0.502	0.499	0.0183914	12	Samm50
Mapkapk22	5.78111e-07	0.902649	0.655	0.727	0.0186643	12	Mapkapk2
Elf12	6.50942e-07	0.804991	0.515	0.521	0.0210157	12	Elf1
Ldlrap1	6.63518e-07	0.546951	0.277	0.172	0.0214217	12	Ldlrap1
St3gal2	6.88453e-07	0.475092	0.274	0.17	0.0222267	12	St3gal2
Mad2l1bp	7.03295e-07	0.419985	0.267	0.163	0.0227059	12	Mad2l1bp
Micos103	7.83129e-07	0.785529	0.638	0.734	0.0252833	12	Micos10
Oip5os11	9.27727e-07	0.831441	0.407	0.342	0.0299517	12	Oip5os1
Ift20	9.4631e-07	0.966685	0.479	0.459	0.0305516	12	Ift20
Atp6v0a2	1.10107e-06	0.679813	0.332	0.234	0.035548	12	Atp6v0a2
Cct6a3	1.16334e-06	0.958713	0.489	0.502	0.0375585	12	Cct6a
Yif1b	1.30163e-06	0.917426	0.394	0.355	0.0420232	12	Yif1b
Ybx33	1.31597e-06	0.834301	0.524	0.559	0.0424862	12	Ybx3
Dmac11	1.33869e-06	0.946189	0.472	0.456	0.0432196	12	Dmac1
Zfr	1.48333e-06	0.719325	0.368	0.283	0.0478892	12	Zfr
Ttyh3	1.58942e-06	0.718843	0.332	0.236	0.0513143	12	Ttyh3
Trip121	1.81928e-06	0.841323	0.463	0.416	0.0587354	12	Trip12
Mtmr141	1.92934e-06	0.496371	0.28	0.184	0.0622888	12	Mtmr14
Pdcd101	1.98324e-06	0.923376	0.531	0.557	0.0640289	12	Pdcd10
Tmem208	2.57676e-06	0.958685	0.423	0.411	0.0831908	12	Tmem208
Vamp82	3.00385e-06	0.659323	0.616	0.77	0.0969792	12	Vamp8
Rasa1	4.45481e-06	0.442323	0.303	0.211	0.143823	12	Rasa1
Chchd71	4.77551e-06	0.789333	0.355	0.277	0.154177	12	Chchd7
Tango2	4.82699e-06	0.474342	0.251	0.158	0.155839	12	Tango2
Jak2	4.9935e-06	0.911389	0.384	0.315	0.161215	12	Jak2
Cops41	5.55707e-06	0.570987	0.391	0.308	0.17941	12	Cops4
Mrps11	5.58163e-06	0.691114	0.326	0.255	0.180203	12	Mrps11
Lrrfip2	5.7518e-06	0.906405	0.44	0.418	0.185697	12	Lrrfip2
Mmadhc	6.19762e-06	0.598443	0.345	0.267	0.20009	12	Mmadhc
Srm3	6.40681e-06	0.583899	0.274	0.19	0.206844	12	Srm
Glrx5	6.50256e-06	0.797104	0.44	0.391	0.209935	12	Glrx5
Sec61g2	7.24745e-06	0.47699	0.694	0.826	0.233984	12	Sec61g
Pgrmc1	9.22359e-06	0.627148	0.261	0.171	0.297784	12	Pgrmc1
Mtln	1.02607e-05	0.40092	0.283	0.19	0.331266	12	Mtln
Galnt11	1.07809e-05	0.850735	0.414	0.392	0.34806	12	Galnt1
Ubxn6	1.30688e-05	0.75546	0.349	0.256	0.421928	12	Ubxn6
Vdac12	1.4247e-05	0.806721	0.524	0.566	0.459963	12	Vdac1
Sin3b	1.45734e-05	0.85663	0.531	0.571	0.470502	12	Sin3b
Bola22	1.82289e-05	0.834585	0.541	0.606	0.588519	12	Bola2
Rab6a	1.96173e-05	0.872678	0.41	0.334	0.633343	12	Rab6a
Uhmk1	2.06383e-05	0.496155	0.287	0.198	0.666306	12	Uhmk1
Hsbp1	2.45534e-05	0.896641	0.479	0.467	0.792705	12	Hsbp1
Capn21	2.84299e-05	0.925787	0.436	0.379	0.917859	12	Capn2
Tmem2231	2.92864e-05	0.462174	0.309	0.228	0.94551	12	Tmem223
Rpn1	2.96874e-05	1.14512	0.466	0.514	0.958456	12	Rpn1
Madd1	3.04982e-05	0.646001	0.332	0.25	0.984636	12	Madd
Rab1b	3.31847e-05	0.261563	0.329	0.484	1	12	Rab1b
Ate1	3.387e-05	0.446422	0.293	0.196	1	12	Ate1
Hdac5	3.87093e-05	0.478255	0.296	0.21	1	12	Hdac5
Borcs7	4.12072e-05	0.597612	0.287	0.196	1	12	Borcs7
Oxct13	4.20855e-05	0.696872	0.41	0.372	1	12	Oxct1
Purb1	4.67729e-05	0.84003	0.498	0.529	1	12	Purb
Utrn1	4.78253e-05	0.402664	0.287	0.198	1	12	Utrn
Clint11	4.90508e-05	0.921542	0.528	0.598	1	12	Clint1
Cox7c2	5.34973e-05	0.401929	0.717	0.835	1	12	Cox7c
Ifi472	6.20855e-05	0.921989	0.528	0.506	1	12	Ifi47
Mapre13	6.36765e-05	0.850381	0.518	0.575	1	12	Mapre1
Tnfaip82	6.85224e-05	0.311	0.384	0.555	1	12	Tnfaip8
F102	7.74103e-05	1.03576	0.459	0.48	1	12	F10
Golph3	8.37274e-05	0.822564	0.368	0.298	1	12	Golph3
Ddx61	9.68126e-05	0.271161	0.349	0.509	1	12	Ddx6
Smim26	0.000103939	0.411473	0.29	0.206	1	12	Smim26
Mff	0.000116978	0.743692	0.44	0.401	1	12	Mff
Psmd4	0.000118683	0.736125	0.534	0.596	1	12	Psmd4
Hmbs	0.000122444	0.567843	0.345	0.287	1	12	Hmbs
Txn21	0.000124388	0.280281	0.339	0.482	1	12	Txn2
Eif1ax2	0.0001247	0.786628	0.466	0.468	1	12	Eif1ax
Capzb1	0.000130554	0.592137	0.684	0.802	1	12	Capzb
Uqcrb2	0.000136402	0.66767	0.622	0.724	1	12	Uqcrb
Zwint	0.000140284	0.682385	0.336	0.255	1	12	Zwint
Calm33	0.000164801	0.700498	0.59	0.68	1	12	Calm3
Coro1c	0.000169754	0.953457	0.43	0.402	1	12	Coro1c
Rab1a2	0.000178764	0.275926	0.394	0.567	1	12	Rab1a
Coa5	0.00019511	0.786435	0.427	0.379	1	12	Coa5
Ppil3	0.000200939	0.534661	0.293	0.211	1	12	Ppil3
Taok3	0.000201902	0.871567	0.521	0.56	1	12	Taok3
Gskip	0.000212035	0.652057	0.303	0.217	1	12	Gskip
Ctsd2	0.000212957	0.33514	0.44	0.717	1	12	Ctsd
Tmem14c1	0.000219193	0.633209	0.603	0.739	1	12	Tmem14c
Ino80c	0.000238276	0.631234	0.254	0.177	1	12	Ino80c
Cdc422	0.000255992	0.562756	0.772	0.859	1	12	Cdc42
Tsnax	0.000271308	0.384753	0.27	0.19	1	12	Tsnax
Dtnbp11	0.000293881	0.557721	0.349	0.282	1	12	Dtnbp1
Dot1l	0.000307655	0.385789	0.28	0.203	1	12	Dot1l
Dctn3	0.00032162	0.323158	0.388	0.565	1	12	Dctn3
Cops91	0.000323813	0.309586	0.489	0.698	1	12	Cops9
Gm16286	0.00033464	0.283728	0.384	0.538	1	12	Gm16286
Exoc6	0.000369967	0.752697	0.368	0.305	1	12	Exoc6
Gnb11	0.000433763	0.958039	0.557	0.647	1	12	Gnb1
Grcc102	0.000478993	0.768991	0.554	0.613	1	12	Grcc10
Bnip3l1	0.000502969	0.818193	0.59	0.672	1	12	Bnip3l
Ccdc124	0.000580166	0.280833	0.336	0.49	1	12	Ccdc124
Ppp2r5c2	0.000588637	0.369218	0.391	0.54	1	12	Ppp2r5c
Cul4a	0.00063964	0.491536	0.261	0.186	1	12	Cul4a
Lgals3bp1	0.000667016	0.574291	0.3	0.241	1	12	Lgals3bp
Emd	0.000667883	0.748789	0.401	0.373	1	12	Emd
Mycbp	0.000687265	0.541192	0.261	0.186	1	12	Mycbp
Ube2l61	0.000702359	0.527322	0.274	0.198	1	12	Ube2l6
Pdcl31	0.000767491	0.747508	0.388	0.346	1	12	Pdcl3
Mtfr1l	0.000795342	0.474567	0.303	0.242	1	12	Mtfr1l
Cnp1	0.000825779	0.585252	0.313	0.244	1	12	Cnp
Max	0.000842479	0.330557	0.27	0.368	1	12	Max
Magoh1	0.000863884	0.865051	0.508	0.538	1	12	Magoh
Tbcb	0.000953748	0.739918	0.362	0.319	1	12	Tbcb
Stk24	0.000956202	0.318304	0.375	0.493	1	12	Stk24
Flna1	0.000958421	0.9989	0.642	0.814	1	12	Flna
Slc25a31	0.000963783	0.445057	0.661	0.826	1	12	Slc25a3
Gtpbp21	0.00098375	0.426742	0.316	0.252	1	12	Gtpbp2
Eef1d1	0.000988	0.264025	0.472	0.688	1	12	Eef1d
Fth11	0.00102083	0.391808	0.84	0.901	1	12	Fth1
Ncor11	0.00103695	0.649343	0.557	0.705	1	12	Ncor1
Litaf	0.00106519	0.785071	0.371	0.315	1	12	Litaf
Trnau1ap	0.00107502	0.434701	0.29	0.223	1	12	Trnau1ap
Crk	0.00110246	0.580952	0.336	0.26	1	12	Crk
Tspan14	0.00112955	0.69788	0.332	0.276	1	12	Tspan14
Dnajc32	0.00115506	0.296604	0.391	0.597	1	12	Dnajc3
Spsb2	0.00124884	0.4353	0.274	0.202	1	12	Spsb2
Mapk3	0.0012819	0.365907	0.394	0.527	1	12	Mapk3
Hmgb31	0.00132956	0.507969	0.309	0.266	1	12	Hmgb3
Cited22	0.00138312	0.698298	0.485	0.546	1	12	Cited2
Hp1bp34	0.00138994	0.709236	0.479	0.471	1	12	Hp1bp3
Hmgcs11	0.00146036	0.622075	0.27	0.203	1	12	Hmgcs1
Fyttd1	0.00149277	0.387657	0.316	0.245	1	12	Fyttd1
Mrpl14	0.00154632	0.680019	0.479	0.524	1	12	Mrpl14
Map2k3	0.00154857	0.900031	0.417	0.399	1	12	Map2k3
Desi2	0.0016388	0.456884	0.309	0.241	1	12	Desi2
Copz1	0.00175728	0.311247	0.362	0.48	1	12	Copz1
Laptm4a2	0.00189302	0.40232	0.414	0.621	1	12	Laptm4a
Ap2s1	0.00192273	0.765174	0.583	0.702	1	12	Ap2s1
Acadm	0.00197698	0.616626	0.349	0.293	1	12	Acadm
Psmc42	0.00223245	0.270833	0.365	0.508	1	12	Psmc4
Uqcr112	0.00227574	0.540499	0.596	0.75	1	12	Uqcr11
Mrpl24	0.00251559	0.310292	0.339	0.447	1	12	Mrpl24
Cox14	0.00268799	0.283162	0.397	0.552	1	12	Cox14
Eif13	0.00279466	0.269311	0.785	0.888	1	12	Eif1
Twf2	0.00287882	0.335734	0.381	0.529	1	12	Twf2
Alad1	0.00288768	0.375875	0.28	0.219	1	12	Alad
Eif5a4	0.00291205	0.290913	0.704	0.836	1	12	Eif5a
Vdac2	0.00291341	0.638035	0.596	0.744	1	12	Vdac2
Ldb1	0.0030092	0.49732	0.274	0.208	1	12	Ldb1
Morf4l2	0.00319868	0.684726	0.397	0.393	1	12	Morf4l2
Ifrd1	0.0032571	0.523286	0.329	0.268	1	12	Ifrd1
Map2k2	0.00335361	0.306394	0.391	0.587	1	12	Map2k2
Ndufa8	0.0033953	0.262441	0.436	0.628	1	12	Ndufa8
Rps27l2	0.00342088	0.554235	0.629	0.784	1	12	Rps27l
Arl6ip41	0.00374049	0.257363	0.322	0.434	1	12	Arl6ip4
Wipf13	0.00401804	0.291037	0.365	0.49	1	12	Wipf1
St13	0.00406014	0.323914	0.319	0.448	1	12	St13
Cul5	0.004144	0.440563	0.293	0.236	1	12	Cul5
Hnrnpk2	0.00414556	0.557	0.632	0.795	1	12	Hnrnpk
Snx17	0.00415288	0.311577	0.332	0.442	1	12	Snx17
2610001J05Rik	0.00416895	0.362363	0.254	0.336	1	12	2610001J05Rik
Anp32a	0.00425093	0.720168	0.577	0.674	1	12	Anp32a
Vamp3	0.00438442	0.361347	0.29	0.383	1	12	Vamp3
Ddx39b1	0.00439483	0.284085	0.43	0.595	1	12	Ddx39b
Pebp13	0.00451432	0.608856	0.502	0.563	1	12	Pebp1
Mta31	0.00457657	0.43818	0.261	0.199	1	12	Mta3
Msmo11	0.00468901	0.411326	0.251	0.183	1	12	Msmo1
Stxbp3	0.00482663	0.524945	0.293	0.224	1	12	Stxbp3
Ppp3r1	0.00518686	0.636869	0.358	0.321	1	12	Ppp3r1
Cetn2	0.00520333	0.545405	0.309	0.255	1	12	Cetn2
Gmppb	0.00525096	0.450502	0.264	0.199	1	12	Gmppb
Trappc41	0.00535747	0.318687	0.352	0.478	1	12	Trappc4
Hypk	0.00571517	0.742927	0.401	0.391	1	12	Hypk
Acads	0.00572379	0.365572	0.29	0.232	1	12	Acads
Prr132	0.00579842	0.502909	0.456	0.638	1	12	Prr13
Sdhaf4	0.0059661	0.516185	0.257	0.203	1	12	Sdhaf4
Ruvbl11	0.00615562	0.379069	0.277	0.225	1	12	Ruvbl1
Ndufa2	0.00620241	0.599841	0.645	0.78	1	12	Ndufa2
Magt12	0.00621712	0.298379	0.365	0.525	1	12	Magt1
Etv6	0.00626128	0.517182	0.293	0.231	1	12	Etv6
Pafah1b1	0.00690411	0.329829	0.459	0.625	1	12	Pafah1b1
Ap2m1	0.00699603	0.693467	0.515	0.593	1	12	Ap2m1
Rab10	0.00708597	0.767976	0.436	0.432	1	12	Rab10
Mgat11	0.00709778	0.545082	0.322	0.294	1	12	Mgat1
Psenen2	0.00716917	0.292841	0.436	0.607	1	12	Psenen
Akt2	0.00753454	0.530254	0.267	0.209	1	12	Akt2
Eif4a13	0.00779901	0.338514	0.658	0.825	1	12	Eif4a1
Calr1	0.00809188	0.822475	0.557	0.747	1	12	Calr
Mknk2	0.00833343	0.684412	0.423	0.404	1	12	Mknk2
Mrtfa	0.00848236	0.435952	0.309	0.252	1	12	Mrtfa
Dars	0.0085553	0.514342	0.306	0.262	1	12	Dars
Rbm4	0.00868221	0.327961	0.267	0.21	1	12	Rbm4
Eif4e1	0.00900765	0.620043	0.368	0.352	1	12	Eif4e
Lsm14a	0.00980771	0.318503	0.306	0.389	1	12	Lsm14a
Abce1	0.00988928	0.35275	0.274	0.222	1	12	Abce1
Azi2	0.00994648	0.255201	0.267	0.331	1	12	Azi2
Ddx51	1.73141e-98	0.359823	0.041	0.888	5.58984e-94	13	Ddx5
Rbm392	5.63303e-96	0.463088	0.027	0.86	1.81862e-91	13	Rbm39
Clta2	6.71825e-92	0.293618	0.027	0.846	2.16899e-87	13	Clta
Nme22	1.3493e-90	2.68105	0.027	0.834	4.35623e-86	13	Nme2
Atp5l1	9.4278e-89	0.581465	0.077	0.863	3.04376e-84	13	Atp5l
Anp32b4	1.15245e-87	0.251567	0.032	0.834	3.72067e-83	13	Anp32b
Ndufb71	2.87302e-87	0.255095	0.023	0.815	9.27553e-83	13	Ndufb7
Fxyd54	3.01629e-87	0.402722	0.027	0.817	9.73808e-83	13	Fxyd5
Snrpg3	4.34741e-87	0.370217	0.041	0.834	1.40356e-82	13	Snrpg
Ppp1ca1	3.11762e-86	0.888175	0.045	0.854	1.00652e-81	13	Ppp1ca
Psmb1	3.14522e-86	0.935548	0.023	0.81	1.01543e-81	13	Psmb1
Cox7c3	5.56989e-86	0.605199	0.041	0.844	1.79824e-81	13	Cox7c
Eif3f3	1.82875e-85	0.343787	0.045	0.843	5.90412e-81	13	Eif3f
Uqcrq2	2.72984e-85	0.603951	0.036	0.811	8.8133e-81	13	Uqcrq
Psmb93	3.31935e-85	0.586875	0.032	0.822	1.07165e-80	13	Psmb9
Hnrnpk3	6.28999e-85	0.548761	0.023	0.803	2.03072e-80	13	Hnrnpk
Son1	8.11554e-85	0.475656	0.032	0.818	2.6201e-80	13	Son
Cox5a3	2.8247e-84	0.383859	0.032	0.817	9.11953e-80	13	Cox5a
Ndufa131	3.03585e-84	0.531698	0.023	0.8	9.80124e-80	13	Ndufa13
Rps173	5.05506e-83	0.591337	0.073	0.886	1.63202e-78	13	Rps17
Atp6v0e1	5.75766e-83	0.521235	0.023	0.791	1.85886e-78	13	Atp6v0e
Gpx41	1.22504e-82	0.729638	0.05	0.834	3.95504e-78	13	Gpx4
Gdi2	1.36961e-82	0.424881	0.018	0.783	4.42178e-78	13	Gdi2
S100a113	1.40562e-82	0.413056	0.045	0.836	4.53803e-78	13	S100a11
Psmb31	1.74786e-82	0.428495	0.018	0.782	5.64298e-78	13	Psmb3
Snrpe3	2.36819e-82	0.44645	0.023	0.79	7.6457e-78	13	Snrpe
Arhgdia	4.17014e-82	0.542173	0.023	0.789	1.34633e-77	13	Arhgdia
Ptp4a22	1.93319e-81	0.796289	0.032	0.803	6.24129e-77	13	Ptp4a2
Sat12	2.14261e-81	0.446855	0.032	0.803	6.91743e-77	13	Sat1
Actr21	3.26932e-81	0.579327	0.023	0.785	1.0555e-76	13	Actr2
Atp5b2	7.64403e-81	1.12077	0.059	0.848	2.46788e-76	13	Atp5b
Tpm3	1.38359e-80	0.545393	0.05	0.827	4.46693e-76	13	Tpm3
Naca2	1.38864e-80	0.253022	0.086	0.874	4.48321e-76	13	Naca
Ywhae2	4.54553e-80	0.628837	0.027	0.787	1.46753e-75	13	Ywhae
Rpl93	9.07413e-80	0.877328	0.118	0.902	2.92958e-75	13	Rpl9
Uqcr103	1.13418e-79	0.62163	0.018	0.768	3.6617e-75	13	Uqcr10
Krtcap21	4.97682e-79	3.55191	0.014	0.756	1.60677e-74	13	Krtcap2
Ncf45	1.33176e-78	0.251615	0.045	0.793	4.2996e-74	13	Ncf4
Rpl22l13	3.97845e-78	0.601695	0.041	0.802	1.28444e-73	13	Rpl22l1
Snrpb3	5.63331e-78	0.930093	0.032	0.786	1.81871e-73	13	Snrpb
H2afz4	1.15648e-77	1.00737	0.095	0.896	3.7337e-73	13	H2afz
Tmem14c2	2.95918e-77	0.34506	0.014	0.747	9.55373e-73	13	Tmem14c
Ftl12	3.04267e-77	1.03588	0.177	0.909	9.82327e-73	13	Ftl1
Hnrnpa11	3.75188e-77	2.40232	0.032	0.781	1.21129e-72	13	Hnrnpa1
Pabpc12	4.4558e-77	0.797654	0.109	0.888	1.43855e-72	13	Pabpc1
Ankrd112	5.14713e-77	0.523103	0.014	0.745	1.66175e-72	13	Ankrd11
Rpl72	4.41164e-76	1.26046	0.132	0.901	1.4243e-71	13	Rpl7
C32	1.65227e-75	0.263746	0.014	0.737	5.33434e-71	13	C3
Rpl143	1.67832e-75	0.614059	0.105	0.896	5.41845e-71	13	Rpl14
Rnh12	6.62733e-75	0.31815	0.009	0.725	2.13963e-70	13	Rnh1
Arf52	7.7322e-75	0.858153	0.077	0.823	2.49634e-70	13	Arf5
Uqcr113	2.09137e-74	1.16175	0.027	0.758	6.75199e-70	13	Uqcr11
Sf3b62	4.21378e-74	0.405547	0.009	0.721	1.36042e-69	13	Sf3b6
Tmem2581	7.52464e-74	0.615693	0.014	0.728	2.42933e-69	13	Tmem258
Psma42	2.49731e-73	0.675003	0.023	0.743	8.06257e-69	13	Psma4
Aprt3	2.99685e-73	0.659961	0.014	0.725	9.67535e-69	13	Aprt
Pgk13	4.05088e-73	0.580826	0.027	0.751	1.30783e-68	13	Pgk1
H2-T232	6.64515e-73	0.824142	0.032	0.748	2.14539e-68	13	H2-T23
Csnk1a1	8.74713e-73	0.679034	0.023	0.74	2.82401e-68	13	Csnk1a1
Rpl13a3	1.23648e-72	0.518649	0.141	0.915	3.99198e-68	13	Rpl13a
Ubb3	2.99718e-72	0.293861	0.127	0.894	9.6764e-68	13	Ubb
Rps63	4.07126e-72	0.418423	0.123	0.899	1.31441e-67	13	Rps6
Calr2	5.75952e-72	0.915075	0.032	0.753	1.85946e-67	13	Calr
Atp5k3	9.92824e-72	1.0932	0.032	0.747	3.20533e-67	13	Atp5k
Rpl113	2.60659e-71	0.527771	0.127	0.91	8.41537e-67	13	Rpl11
Srsf22	3.76319e-71	1.51655	0.036	0.758	1.21494e-66	13	Srsf2
Fermt31	6.80189e-71	0.851979	0.023	0.729	2.19599e-66	13	Fermt3
1810037I17Rik2	1.27819e-70	2.42659	0.014	0.711	4.12665e-66	13	1810037I17Rik
Ifnar2	1.76156e-70	2.28973	0.023	0.718	5.68719e-66	13	Ifnar2
Sumo22	3.97295e-70	0.833708	0.032	0.741	1.28267e-65	13	Sumo2
Dstn3	1.0931e-69	0.300057	0.023	0.723	3.52909e-65	13	Dstn
Rplp14	1.27754e-69	0.580504	0.173	0.934	4.12453e-65	13	Rplp1
Set3	4.16641e-69	0.471993	0.018	0.711	1.34512e-64	13	Set
Rbm252	5.74367e-69	0.771616	0.023	0.719	1.85434e-64	13	Rbm25
Atpif13	9.59859e-69	0.815646	0.05	0.756	3.09891e-64	13	Atpif1
Chmp2a1	1.607e-68	1.06481	0.032	0.733	5.1882e-64	13	Chmp2a
Scp22	1.94623e-68	0.483419	0.018	0.707	6.28341e-64	13	Scp2
Fth12	2.42235e-68	0.589652	0.168	0.911	7.82054e-64	13	Fth1
H132	7.57959e-68	0.358743	0.018	0.704	2.44707e-63	13	H13
Ran5	1.44829e-67	0.746447	0.041	0.746	4.67581e-63	13	Ran
Nin1	8.84872e-67	0.595311	0.014	0.689	2.85681e-62	13	Nin
Etfb4	2.56844e-66	0.785634	0.018	0.695	8.29221e-62	13	Etfb
Snrnp703	5.52167e-66	0.556432	0.018	0.693	1.78267e-61	13	Snrnp70
Bzw11	6.11483e-66	0.317298	0.014	0.684	1.97417e-61	13	Bzw1
Jpt13	6.66686e-66	1.01419	0.032	0.709	2.1524e-61	13	Jpt1
Nucks14	1.07528e-65	0.444929	0.009	0.673	3.47155e-61	13	Nucks1
Atp2b13	1.19209e-65	0.488231	0.009	0.673	3.84865e-61	13	Atp2b1
Vcp1	1.23965e-65	1.21761	0.027	0.704	4.0022e-61	13	Vcp
Psma1	5.43341e-65	1.20608	0.023	0.691	1.75418e-60	13	Psma1
Eef1d2	8.76536e-65	0.94915	0.027	0.694	2.8299e-60	13	Eef1d
Sirpa2	2.29052e-64	0.25004	0.009	0.666	7.39494e-60	13	Sirpa
Raly3	3.49543e-64	0.520118	0.018	0.682	1.1285e-59	13	Raly
Cope1	3.63947e-64	0.315704	0.009	0.665	1.175e-59	13	Cope
Csde11	4.33579e-64	0.485054	0.018	0.68	1.39981e-59	13	Csde1
Tecr1	5.21384e-64	0.457136	0.009	0.664	1.68329e-59	13	Tecr
Selenok1	5.66288e-64	0.946628	0.027	0.693	1.82826e-59	13	Selenok
Hnrnpm	9.1044e-64	0.818621	0.023	0.688	2.93936e-59	13	Hnrnpm
Tuba1b3	1.21428e-63	0.653897	0.055	0.736	3.92029e-59	13	Tuba1b
Ndufa11	1.74601e-63	1.4759	0.032	0.704	5.63698e-59	13	Ndufa11
Rbms11	2.34032e-63	0.286483	0.018	0.677	7.55574e-59	13	Rbms1
Sdhb1	2.88663e-63	0.77188	0.014	0.668	9.31949e-59	13	Sdhb
Park72	2.92448e-63	0.426658	0.014	0.668	9.4417e-59	13	Park7
Rnaseh2c4	4.80339e-63	0.815939	0.009	0.658	1.55078e-58	13	Rnaseh2c
Capns1	1.03982e-62	1.10432	0.018	0.673	3.35706e-58	13	Capns1
Eef1g2	1.85598e-62	1.20488	0.027	0.684	5.99202e-58	13	Eef1g
Aurkaip12	1.3362e-61	0.352592	0.009	0.649	4.31392e-57	13	Aurkaip1
Ost41	1.83936e-61	0.846693	0.045	0.699	5.93837e-57	13	Ost4
Mpc2	1.9201e-61	0.735386	0.018	0.662	6.19905e-57	13	Mpc2
Creg1	2.84607e-61	0.902821	0.068	0.749	9.18852e-57	13	Creg1
Srsf73	4.35668e-61	0.638456	0.018	0.663	1.40656e-56	13	Srsf7
Nt5c	5.39246e-61	0.463479	0.009	0.645	1.74095e-56	13	Nt5c
Cct22	1.7038e-60	0.714183	0.018	0.66	5.50073e-56	13	Cct2
Srrm11	4.21643e-60	1.36756	0.018	0.657	1.36127e-55	13	Srrm1
Eif4h	5.76629e-60	1.2162	0.023	0.665	1.86165e-55	13	Eif4h
Cdc37	9.55709e-60	0.48264	0.014	0.646	3.0855e-55	13	Cdc37
Ndufb4	1.37958e-59	0.70045	0.014	0.645	4.45398e-55	13	Ndufb4
Ly863	2.45546e-59	0.985365	0.027	0.666	7.92746e-55	13	Ly86
Cox171	4.80464e-59	0.494391	0.023	0.659	1.55118e-54	13	Cox17
Btg24	9.089e-59	0.49667	0.023	0.656	2.93438e-54	13	Btg2
Ighm	1.44727e-58	1.90654	0.014	0.639	4.67251e-54	13	Ighm
Ncf12	1.58609e-58	0.906837	0.023	0.656	5.12069e-54	13	Ncf1
Psma5	2.88357e-58	1.4246	0.041	0.683	9.30962e-54	13	Psma5
Ddx242	8.93367e-58	0.497432	0.009	0.625	2.88424e-53	13	Ddx24
Mrpl183	1.01967e-57	0.752971	0.018	0.639	3.29202e-53	13	Mrpl18
Cct82	1.18075e-57	0.703706	0.014	0.633	3.81204e-53	13	Cct8
Sri1	1.46327e-57	0.711083	0.018	0.641	4.72416e-53	13	Sri
Ostc2	2.27236e-57	1.18376	0.023	0.649	7.33632e-53	13	Ostc
Hspe13	2.30498e-57	0.458751	0.018	0.64	7.44164e-53	13	Hspe1
Nme13	3.06237e-57	0.798367	0.018	0.639	9.88686e-53	13	Nme1
Rab71	3.29406e-57	0.48802	0.018	0.639	1.06349e-52	13	Rab7
Fkbp23	4.05768e-57	0.708362	0.018	0.638	1.31002e-52	13	Fkbp2
Cnbp2	6.76496e-57	0.489489	0.009	0.619	2.18407e-52	13	Cnbp
Srgn3	1.28134e-56	0.284723	0.009	0.618	4.13681e-52	13	Srgn
Rpl412	1.66426e-56	0.436601	0.214	0.935	5.37307e-52	13	Rpl41
Selenoh4	1.73273e-56	0.916832	0.018	0.634	5.59412e-52	13	Selenoh
Sdcbp2	1.75742e-56	0.663588	0.036	0.659	5.67384e-52	13	Sdcbp
Fes1	2.41041e-56	1.00158	0.018	0.633	7.78202e-52	13	Fes
Tomm201	2.67971e-56	1.32884	0.023	0.642	8.65144e-52	13	Tomm20
Gm424184	6.20682e-56	2.49014	0.864	1	2.00387e-51	13	Gm42418
Smc62	6.39826e-56	0.803379	0.014	0.622	2.06568e-51	13	Smc6
Polr2j1	7.08555e-56	0.835678	0.014	0.621	2.28757e-51	13	Polr2j
Slpi1	7.20441e-56	0.517538	0.023	0.639	2.32594e-51	13	Slpi
Mtch12	2.21656e-55	0.597252	0.018	0.624	7.15615e-51	13	Mtch1
Cd442	2.43399e-55	0.659218	0.014	0.618	7.85815e-51	13	Cd44
Fkbp8	5.11234e-55	0.372999	0.005	0.598	1.65052e-50	13	Fkbp8
Ndufs7	5.93242e-55	0.346905	0.009	0.607	1.91528e-50	13	Ndufs7
Psenen3	1.59344e-54	1.1774	0.014	0.612	5.14442e-50	13	Psenen
Mrpl20	3.40292e-54	1.01515	0.018	0.619	1.09863e-49	13	Mrpl20
Sys1	4.06282e-54	3.34396	0.005	0.592	1.31168e-49	13	Sys1
Lyst	4.79727e-54	0.513355	0.018	0.618	1.5488e-49	13	Lyst
Anp32e4	6.34494e-54	1.04644	0.009	0.6	2.04846e-49	13	Anp32e
Banf14	6.49167e-54	0.357312	0.009	0.6	2.09583e-49	13	Banf1
Tpi12	7.11142e-54	1.1468	0.018	0.617	2.29592e-49	13	Tpi1
Acin12	7.68975e-54	0.643071	0.018	0.617	2.48263e-49	13	Acin1
Mia22	1.07634e-53	0.413794	0.018	0.615	3.47498e-49	13	Mia2
Rpl133	1.70493e-53	0.256549	0.223	0.937	5.50437e-49	13	Rpl13
Gyg2	2.66433e-53	0.45812	0.009	0.596	8.60179e-49	13	Gyg
Tuba4a4	1.21338e-52	0.531198	0.05	0.655	3.91739e-48	13	Tuba4a
Pafah1b11	1.23203e-52	0.706593	0.032	0.63	3.97761e-48	13	Pafah1b1
Gda2	1.77953e-52	0.731912	0.032	0.621	5.74523e-48	13	Gda
Smchd13	2.32262e-52	0.865869	0.009	0.589	7.49859e-48	13	Smchd1
Ranbp14	2.66472e-52	0.752376	0.018	0.606	8.60304e-48	13	Ranbp1
Cast1	3.59705e-52	0.416286	0.014	0.597	1.16131e-47	13	Cast
Bax	5.03176e-52	0.386162	0.014	0.594	1.6245e-47	13	Bax
Lmnb15	9.86515e-52	0.858066	0.027	0.611	3.18496e-47	13	Lmnb1
Aimp1	1.08413e-51	1.58829	0.009	0.585	3.50011e-47	13	Aimp1
Rer1	1.63502e-51	0.747965	0.014	0.592	5.27865e-47	13	Rer1
H2-Q71	1.84709e-51	0.461963	0.009	0.583	5.96331e-47	13	H2-Q7
Atp6v1e11	2.13761e-51	0.289015	0.018	0.597	6.90126e-47	13	Atp6v1e1
Ckap44	2.40954e-51	0.334625	0.009	0.582	7.7792e-47	13	Ckap4
Gng22	3.83316e-51	0.741299	0.009	0.581	1.23754e-46	13	Gng2
Pdap1	1.07837e-50	0.880829	0.014	0.586	3.48152e-46	13	Pdap1
Dnajc8	1.115e-50	0.570866	0.018	0.592	3.59978e-46	13	Dnajc8
Psmc31	1.47301e-50	0.930255	0.018	0.594	4.75561e-46	13	Psmc3
Hnrnph12	1.74733e-50	0.487514	0.009	0.576	5.64127e-46	13	Hnrnph1
Smc33	2.28616e-50	0.310565	0.005	0.567	7.38085e-46	13	Smc3
Metap21	2.88823e-50	0.951271	0.059	0.653	9.32467e-46	13	Metap2
Gm10076	4.35561e-50	0.768171	0.018	0.589	1.40621e-45	13	Gm10076
Actb3	5.8278e-50	0.604504	0.241	0.96	1.88151e-45	13	Actb
Tsn	5.96867e-50	0.553944	0.014	0.581	1.92699e-45	13	Tsn
Hnrnpa01	3.3857e-49	0.783757	0.018	0.582	1.09307e-44	13	Hnrnpa0
Hdlbp	8.81205e-49	0.885961	0.014	0.573	2.84497e-44	13	Hdlbp
Llph1	1.21814e-48	1.60714	0.023	0.589	3.93277e-44	13	Llph
Tubb4b4	1.41489e-48	0.668218	0.023	0.589	4.56796e-44	13	Tubb4b
Csnk2a1	1.78419e-48	0.760271	0.014	0.571	5.76025e-44	13	Csnk2a1
Cggbp1	2.00254e-48	1.38649	0.018	0.579	6.4652e-44	13	Cggbp1
Nup2103	2.67513e-48	0.381898	0.005	0.552	8.63667e-44	13	Nup210
Txnl12	3.03034e-48	0.788076	0.009	0.56	9.78347e-44	13	Txnl1
Usf2	4.01738e-48	0.44083	0.009	0.558	1.29701e-43	13	Usf2
Bcap31	7.19521e-48	0.326864	0.009	0.557	2.32297e-43	13	Bcap31
U2af12	7.84301e-48	0.865396	0.027	0.592	2.53212e-43	13	U2af1
Smc43	9.31744e-48	0.662756	0.023	0.583	3.00814e-43	13	Smc4
Baz1b3	9.71547e-48	0.379939	0.009	0.556	3.13664e-43	13	Baz1b
Nop102	1.01697e-47	0.843776	0.014	0.565	3.28329e-43	13	Nop10
Pcna2	1.22971e-47	0.81978	0.014	0.564	3.97012e-43	13	Pcna
Tor1a	2.11791e-47	1.45893	0.009	0.554	6.83768e-43	13	Tor1a
Snrpd32	3.81062e-47	0.413227	0.009	0.552	1.23026e-42	13	Snrpd3
Pebp14	3.94752e-47	1.22039	0.018	0.57	1.27446e-42	13	Pebp1
Syf2	4.32442e-47	0.474316	0.005	0.543	1.39614e-42	13	Syf2
Nudt211	4.97031e-47	1.42213	0.018	0.569	1.60467e-42	13	Nudt21
Taf1d1	5.00182e-47	0.276847	0.009	0.551	1.61484e-42	13	Taf1d
Zmat2	2.33705e-46	0.364081	0.009	0.544	7.54518e-42	13	Zmat2
Fgfr1op2	2.48179e-46	0.269084	0.005	0.537	8.01247e-42	13	Fgfr1op2
Ndufab12	3.24902e-46	0.970414	0.009	0.545	1.04895e-41	13	Ndufab1
Mrpl43	5.47505e-46	0.939284	0.014	0.552	1.76762e-41	13	Mrpl43
Efhd21	6.7542e-46	0.443039	0.014	0.552	2.18059e-41	13	Efhd2
Gm162861	6.96947e-46	0.739891	0.009	0.543	2.25009e-41	13	Gm16286
Mrps18c	1.23688e-45	0.594412	0.005	0.532	3.99328e-41	13	Mrps18c
Ilk1	1.58419e-45	0.882438	0.009	0.54	5.11455e-41	13	Ilk
Hnrnpul12	2.06691e-45	0.29695	0.009	0.539	6.67301e-41	13	Hnrnpul1
Zbtb7a1	4.78082e-45	1.15013	0.018	0.554	1.54349e-40	13	Zbtb7a
Snhg81	7.30579e-45	0.444695	0.009	0.535	2.35867e-40	13	Snhg8
Fam107b3	9.83809e-45	0.949843	0.018	0.552	3.17623e-40	13	Fam107b
Twf21	1.11799e-44	0.820664	0.009	0.534	3.60942e-40	13	Twf2
Ube2k	1.26223e-44	0.451438	0.009	0.533	4.07512e-40	13	Ube2k
Mrpl141	3.05157e-44	0.287583	0.009	0.53	9.85199e-40	13	Mrpl14
Mrpl54	3.37537e-44	0.313711	0.005	0.521	1.08974e-39	13	Mrpl54
Jak11	5.10581e-44	1.16397	0.014	0.537	1.64841e-39	13	Jak1
Mrps261	7.31687e-44	0.845536	0.014	0.536	2.36225e-39	13	Mrps26
Caprin1	7.5718e-44	1.68401	0.018	0.545	2.44455e-39	13	Caprin1
Dnajb11	8.02254e-44	0.740222	0.009	0.527	2.59008e-39	13	Dnajb11
Pnisr2	9.06558e-44	1.10436	0.018	0.544	2.92682e-39	13	Pnisr
Purb2	9.30852e-44	0.495261	0.014	0.535	3.00526e-39	13	Purb
1110004F10Rik	1.04323e-43	0.668526	0.009	0.526	3.36806e-39	13	1110004F10Rik
Polr2f1	1.33545e-43	0.867832	0.018	0.543	4.3115e-39	13	Polr2f
Dusp111	1.34102e-43	0.305802	0.005	0.517	4.32947e-39	13	Dusp11
Dnaja21	1.54939e-43	0.82374	0.009	0.525	5.00221e-39	13	Dnaja2
Mlec2	1.61938e-43	0.474343	0.009	0.525	5.22818e-39	13	Mlec
Ppp1r12a2	3.78491e-43	0.565007	0.009	0.522	1.22196e-38	13	Ppp1r12a
Fubp12	8.09666e-43	1.08349	0.014	0.528	2.61401e-38	13	Fubp1
Ndufv12	8.17459e-43	0.615493	0.009	0.519	2.63917e-38	13	Ndufv1
Arpc5l2	1.16482e-42	0.633462	0.009	0.518	3.76062e-38	13	Arpc5l
Gltp1	2.12435e-42	0.308325	0.005	0.507	6.85848e-38	13	Gltp
Cers2	2.40602e-42	0.654417	0.009	0.516	7.76783e-38	13	Cers2
Rad213	2.57912e-42	0.718986	0.014	0.524	8.32668e-38	13	Rad21
Spg211	2.98317e-42	0.468499	0.009	0.515	9.63116e-38	13	Spg21
Eny21	3.00419e-42	0.539336	0.014	0.524	9.69902e-38	13	Eny2
Bod1l1	5.14977e-42	0.402299	0.009	0.513	1.6626e-37	13	Bod1l
2022-03-02	5.63996e-42	1.34858	0.027	0.548	1.82086e-37	13	2022-03-02
Ak22	5.90113e-42	0.554458	0.009	0.513	1.90518e-37	13	Ak2
Mier1	7.20077e-42	1.09327	0.023	0.538	2.32477e-37	13	Mier1
Rpn11	8.97593e-42	0.793644	0.014	0.52	2.89788e-37	13	Rpn1
AI8399793	9.40441e-42	0.527939	0.009	0.511	3.03621e-37	13	AI839979
Camkk23	1.01921e-41	0.504936	0.014	0.52	3.29052e-37	13	Camkk2
Rpl9-ps6	2.27214e-41	1.39656	0.014	0.517	7.33561e-37	13	Rpl9-ps6
Mydgf2	2.69746e-41	0.329839	0.005	0.499	8.70875e-37	13	Mydgf
Nudc4	2.69746e-41	0.448081	0.005	0.499	8.70875e-37	13	Nudc
Pfdn6	4.62919e-41	0.492523	0.014	0.514	1.49453e-36	13	Pfdn6
Derl1	5.31997e-41	0.570228	0.014	0.514	1.71755e-36	13	Derl1
U2surp1	7.38392e-41	0.93903	0.009	0.504	2.3839e-36	13	U2surp
Ankrd13a	7.45352e-41	0.421273	0.005	0.495	2.40637e-36	13	Ankrd13a
Suclg11	1.01558e-40	1.27989	0.014	0.512	3.27881e-36	13	Suclg1
Ddi22	1.17836e-40	0.267571	0.005	0.494	3.80433e-36	13	Ddi2
Cdv33	1.58404e-40	0.602287	0.009	0.501	5.11408e-36	13	Cdv3
Tardbp2	1.71291e-40	0.528899	0.018	0.519	5.53013e-36	13	Tardbp
Ubald23	1.78061e-40	0.80968	0.014	0.508	5.74872e-36	13	Ubald2
Drap1	2.33629e-40	0.271577	0.005	0.491	7.5427e-36	13	Drap1
Zfas13	2.36116e-40	0.795057	0.009	0.5	7.62302e-36	13	Zfas1
Dlst	2.39353e-40	0.254809	0.014	0.508	7.7275e-36	13	Dlst
Romo11	2.50565e-40	1.10343	0.023	0.526	8.0895e-36	13	Romo1
Rps83	2.51585e-40	1.34496	0.277	0.942	8.12243e-36	13	Rps8
Acadl2	2.73278e-40	0.795284	0.014	0.508	8.82277e-36	13	Acadl
Emc10	3.3042e-40	1.01727	0.014	0.507	1.06676e-35	13	Emc10
Hpse	4.28171e-40	0.278889	0.005	0.489	1.38235e-35	13	Hpse
Samm501	4.63205e-40	0.616128	0.014	0.506	1.49546e-35	13	Samm50
Chp11	6.43602e-40	1.12867	0.009	0.496	2.07787e-35	13	Chp1
Dok32	1.6277e-39	0.394214	0.005	0.484	5.25504e-35	13	Dok3
Nubp12	2.27921e-39	0.287866	0.005	0.483	7.35842e-35	13	Nubp1
Malat12	2.28277e-39	0.356804	0.286	0.965	7.36991e-35	13	Malat1
Brd7	2.67939e-39	0.944407	0.009	0.491	8.65041e-35	13	Brd7
Crlf2	3.54478e-39	0.301575	0.009	0.49	1.14443e-34	13	Crlf2
Glo1	5.45258e-39	1.0566	0.045	0.556	1.76037e-34	13	Glo1
Psmc2	6.35911e-39	1.36522	0.018	0.506	2.05304e-34	13	Psmc2
Syk3	6.78218e-39	0.411906	0.009	0.488	2.18963e-34	13	Syk
Hp1bp35	8.69572e-39	1.01277	0.005	0.478	2.80741e-34	13	Hp1bp3
Ddx62	9.12772e-39	0.410305	0.023	0.512	2.94688e-34	13	Ddx6
Vps362	1.09965e-38	0.389272	0.009	0.486	3.55022e-34	13	Vps36
Uba1	1.24851e-38	1.36611	0.018	0.503	4.03083e-34	13	Uba1
Rrp1	1.64937e-38	1.98052	0.023	0.511	5.325e-34	13	Rrp1
Nfe21	1.84931e-38	0.393023	0.014	0.493	5.9705e-34	13	Nfe2
Tab2	1.94744e-38	0.712081	0.032	0.52	6.28733e-34	13	Tab2
Tuba1c3	3.14641e-38	0.329297	0.009	0.482	1.01582e-33	13	Tuba1c
Mpp63	3.38471e-38	0.256232	0.009	0.482	1.09275e-33	13	Mpp6
Lsm82	3.40012e-38	0.366337	0.005	0.473	1.09773e-33	13	Lsm8
Nfic	3.52714e-38	0.757375	0.005	0.473	1.13874e-33	13	Nfic
Hpf12	5.54452e-38	1.451	0.014	0.489	1.79005e-33	13	Hpf1
Rnf7	5.97528e-38	0.561826	0.009	0.48	1.92912e-33	13	Rnf7
Nckap1l1	7.30543e-38	0.982444	0.009	0.479	2.35856e-33	13	Nckap1l
Dleu22	9.20093e-38	0.769031	0.014	0.487	2.97052e-33	13	Dleu2
Cops6	1.07475e-37	0.402915	0.005	0.469	3.46983e-33	13	Cops6
Sap302	1.15587e-37	0.487764	0.005	0.469	3.73171e-33	13	Sap30
Mkrn1	1.38597e-37	0.369312	0.077	0.609	4.47461e-33	13	Mkrn1
Dipk1a1	1.71847e-37	0.374424	0.009	0.476	5.54809e-33	13	Dipk1a
Chchd11	1.91497e-37	1.18162	0.014	0.485	6.18249e-33	13	Chchd1
Anxa62	2.80265e-37	1.2321	0.018	0.492	9.04834e-33	13	Anxa6
Got21	3.30607e-37	0.292622	0.005	0.465	1.06737e-32	13	Got2
Ptbp1	3.74343e-37	0.950214	0.009	0.473	1.20857e-32	13	Ptbp1
Vasp3	4.42368e-37	1.39424	0.027	0.508	1.42819e-32	13	Vasp
Lsm22	4.57404e-37	1.82885	0.018	0.49	1.47673e-32	13	Lsm2
Atxn10	6.37697e-37	0.857065	0.018	0.489	2.0588e-32	13	Atxn10
Bud311	1.27826e-36	0.280195	0.009	0.469	4.12687e-32	13	Bud31
Fam241a	1.88298e-36	1.10652	0.009	0.467	6.07921e-32	13	Fam241a
Vav1	5.09751e-36	0.623957	0.009	0.464	1.64573e-31	13	Vav1
Prdx21	5.96185e-36	0.539347	0.064	0.568	1.92478e-31	13	Prdx2
Anapc111	5.97692e-36	0.481132	0.005	0.454	1.92965e-31	13	Anapc11
Bloc1s1	6.77842e-36	0.571735	0.009	0.462	2.18841e-31	13	Bloc1s1
Atp6ap22	6.8562e-36	0.697795	0.018	0.479	2.21353e-31	13	Atp6ap2
Med81	8.52898e-36	1.25948	0.014	0.47	2.75358e-31	13	Med8
Ube3a	8.81497e-36	0.35951	0.005	0.453	2.84591e-31	13	Ube3a
Rps6ka11	9.99799e-36	1.50172	0.014	0.47	3.22785e-31	13	Rps6ka1
Mrpl36	1.2319e-35	0.433331	0.005	0.451	3.97718e-31	13	Mrpl36
Pdhb	1.29865e-35	0.33556	0.005	0.451	4.19271e-31	13	Pdhb
Stag2	1.52278e-35	0.685243	0.009	0.459	4.9163e-31	13	Stag2
Commd42	1.5482e-35	0.260236	0.005	0.451	4.99835e-31	13	Commd4
Kras2	1.81319e-35	0.53279	0.005	0.45	5.85388e-31	13	Kras
Gatm2	2.49534e-35	1.44851	0.014	0.466	8.0562e-31	13	Gatm
Mia31	2.71294e-35	0.45842	0.005	0.448	8.75873e-31	13	Mia3
Fam173a	3.17525e-35	0.46287	0.005	0.448	1.02513e-30	13	Fam173a
Ocel13	3.17525e-35	0.28876	0.005	0.448	1.02513e-30	13	Ocel1
Rbis	3.46506e-35	0.509742	0.005	0.448	1.11869e-30	13	Rbis
Ass15	4.36785e-35	1.11565	0.014	0.464	1.41016e-30	13	Ass1
Bcas2	5.12217e-35	0.421206	0.018	0.472	1.65369e-30	13	Bcas2
Mcm73	6.15827e-35	0.350346	0.005	0.445	1.9882e-30	13	Mcm7
Svil2	6.90479e-35	2.04244	0.018	0.471	2.22921e-30	13	Svil
Sdf2l12	8.01059e-35	0.29386	0.009	0.453	2.58622e-30	13	Sdf2l1
Topbp13	9.27647e-35	0.806313	0.018	0.465	2.99491e-30	13	Topbp1
Krcc1	9.51528e-35	1.21073	0.014	0.461	3.07201e-30	13	Krcc1
Hadha	1.13032e-34	0.300619	0.005	0.443	3.64924e-30	13	Hadha
Dpy19l1	1.13032e-34	0.311006	0.005	0.443	3.64924e-30	13	Dpy19l1
Ppp1r21	1.44413e-34	1.05422	0.009	0.451	4.66239e-30	13	Ppp1r2
Pds5a2	1.90401e-34	0.532626	0.009	0.45	6.14709e-30	13	Pds5a
Hnrnpl	2.51889e-34	1.4295	0.014	0.458	8.13224e-30	13	Hnrnpl
Eif2s12	2.54408e-34	0.276173	0.005	0.44	8.21355e-30	13	Eif2s1
Leprot2	2.58823e-34	0.254589	0.005	0.44	8.35612e-30	13	Leprot
Ndfip11	2.79323e-34	1.4431	0.014	0.457	9.01794e-30	13	Ndfip1
Cct32	2.9924e-34	1.0614	0.014	0.457	9.66095e-30	13	Cct3
Sod2	3.5215e-34	1.33216	0.018	0.464	1.13692e-29	13	Sod2
Fkbp33	3.52667e-34	0.456198	0.005	0.439	1.13858e-29	13	Fkbp3
Coa3	3.55413e-34	1.29858	0.014	0.456	1.14745e-29	13	Coa3
Dctn2	4.63036e-34	1.2526	0.023	0.472	1.49491e-29	13	Dctn2
Gls1	7.15501e-34	0.322409	0.009	0.444	2.30999e-29	13	Gls
Gspt12	8.47697e-34	0.643006	0.009	0.444	2.73679e-29	13	Gspt1
Pnkp1	1.02267e-33	1.21755	0.009	0.443	3.30168e-29	13	Pnkp
Cntrl2	1.17201e-33	0.976249	0.009	0.443	3.78382e-29	13	Cntrl
Med28	1.23343e-33	0.803512	0.009	0.443	3.98211e-29	13	Med28
Pet100	1.34839e-33	0.946009	0.014	0.451	4.35329e-29	13	Pet100
Ppm1g2	1.51545e-33	0.830262	0.014	0.451	4.89262e-29	13	Ppm1g
Fmnl11	1.63899e-33	0.381762	0.005	0.433	5.29147e-29	13	Fmnl1
Sbno23	1.77594e-33	0.739997	0.014	0.45	5.73363e-29	13	Sbno2
Asnsd1	5.43959e-33	0.315574	0.005	0.428	1.75617e-28	13	Asnsd1
Iqgap21	6.84905e-33	0.938867	0.014	0.445	2.21121e-28	13	Iqgap2
Yeats4	7.65736e-33	0.666978	0.009	0.435	2.47218e-28	13	Yeats4
Eprs1	1.06418e-32	0.381062	0.005	0.425	3.4357e-28	13	Eprs
Rrm13	1.15702e-32	0.28777	0.005	0.425	3.73544e-28	13	Rrm1
Psmd1	1.52148e-32	1.03753	0.009	0.433	4.91209e-28	13	Psmd1
Selenot	1.64824e-32	1.24074	0.018	0.45	5.32133e-28	13	Selenot
Ccdc343	1.97372e-32	0.810508	0.005	0.423	6.37216e-28	13	Ccdc34
Tcerg11	2.14507e-32	1.21398	0.005	0.422	6.92537e-28	13	Tcerg1
Abi12	2.41003e-32	0.913186	0.005	0.422	7.78077e-28	13	Abi1
Ogfr2	3.03225e-32	0.339616	0.014	0.437	9.78963e-28	13	Ogfr
Pin4	3.06275e-32	0.935765	0.009	0.43	9.8881e-28	13	Pin4
Cnot11	3.13036e-32	0.62365	0.018	0.447	1.01064e-27	13	Cnot1
Nras	4.75741e-32	0.701567	0.005	0.419	1.53593e-27	13	Nras
S100a12	4.79275e-32	0.603228	0.009	0.428	1.54734e-27	13	S100a1
Ptpa	5.09365e-32	0.449881	0.023	0.451	1.64449e-27	13	Ptpa
Sdhc	5.29309e-32	1.07492	0.009	0.428	1.70888e-27	13	Sdhc
Tcea1	5.84523e-32	0.997644	0.009	0.427	1.88713e-27	13	Tcea1
Tmem2081	8.6185e-32	0.527197	0.005	0.417	2.78248e-27	13	Tmem208
Tnrc6c1	8.90705e-32	0.462144	0.005	0.417	2.87564e-27	13	Tnrc6c
Pfdn2	1.05843e-31	1.35052	0.009	0.425	3.41715e-27	13	Pfdn2
Cul11	1.35223e-31	0.444633	0.009	0.424	4.36566e-27	13	Cul1
Bbip1	2.06729e-31	3.20566	0.009	0.422	6.67423e-27	13	Bbip1
Snx51	2.17e-31	0.454948	0.009	0.422	7.00584e-27	13	Snx5
Cnpy21	2.28842e-31	0.635986	0.009	0.422	7.38818e-27	13	Cnpy2
Tmed7	2.36451e-31	0.572846	0.009	0.422	7.63383e-27	13	Tmed7
Rtcb	3.2517e-31	1.29229	0.014	0.429	1.04981e-26	13	Rtcb
Tpm41	4.08237e-31	0.655091	0.014	0.428	1.31799e-26	13	Tpm4
Mlf2	4.57526e-31	0.683733	0.014	0.428	1.47712e-26	13	Mlf2
Mknk21	4.64799e-31	0.51648	0.005	0.41	1.5006e-26	13	Mknk2
Nab11	5.37968e-31	0.558586	0.005	0.409	1.73683e-26	13	Nab1
Glmp	5.50502e-31	0.781041	0.009	0.418	1.7773e-26	13	Glmp
Pih1d12	6.92613e-31	0.540962	0.009	0.417	2.2361e-26	13	Pih1d1
Mff1	7.20311e-31	1.07204	0.005	0.408	2.32553e-26	13	Mff
Cox16	7.39013e-31	0.686693	0.009	0.417	2.3859e-26	13	Cox16
Znhit1	1.30153e-30	0.816701	0.009	0.414	4.20198e-26	13	Znhit1
Riok3	1.42915e-30	0.291891	0.041	0.468	4.61401e-26	13	Riok3
Nsmce12	1.47012e-30	0.880386	0.014	0.423	4.74629e-26	13	Nsmce1
Eri12	2.08852e-30	0.251899	0.005	0.404	6.74278e-26	13	Eri1
Lars24	2.18035e-30	1.92615	0.1	0.571	7.03925e-26	13	Lars2
Sae12	2.28642e-30	0.85226	0.009	0.412	7.38171e-26	13	Sae1
Klhl6	3.16882e-30	0.250919	0.005	0.402	1.02305e-25	13	Klhl6
Inpp5d2	3.30648e-30	0.750198	0.009	0.411	1.0675e-25	13	Inpp5d
Dhrs71	4.09279e-30	0.32907	0.005	0.401	1.32136e-25	13	Dhrs7
Fbxw2	4.72527e-30	0.579664	0.005	0.4	1.52555e-25	13	Fbxw2
Adh52	6.00176e-30	0.326358	0.005	0.399	1.93767e-25	13	Adh5
Dut3	6.63382e-30	0.457288	0.014	0.417	2.14173e-25	13	Dut
Adam10	6.81687e-30	0.342795	0.005	0.399	2.20083e-25	13	Adam10
Exosc51	6.92619e-30	0.373588	0.005	0.399	2.23612e-25	13	Exosc5
Hck2	7.70013e-30	0.407843	0.009	0.407	2.48599e-25	13	Hck
Incenp4	8.50897e-30	1.34482	0.018	0.424	2.74712e-25	13	Incenp
Akirin22	9.07441e-30	0.359891	0.005	0.398	2.92967e-25	13	Akirin2
Itgal2	9.8323e-30	0.863786	0.014	0.414	3.17436e-25	13	Itgal
Ddb11	9.8915e-30	0.313204	0.009	0.406	3.19347e-25	13	Ddb1
Bloc1s21	1.23863e-29	2.17447	0.023	0.432	3.99893e-25	13	Bloc1s2
Nsd23	1.34863e-29	0.26038	0.005	0.396	4.35404e-25	13	Nsd2
Idnk	1.57967e-29	0.257754	0.005	0.395	5.09997e-25	13	Idnk
0610010K14Rik1	2.70028e-29	0.334369	0.005	0.393	8.71787e-25	13	0610010K14Rik
Actl6a	2.87565e-29	0.466187	0.005	0.393	9.28404e-25	13	Actl6a
Cbfb2	2.91046e-29	0.918209	0.009	0.401	9.39642e-25	13	Cbfb
Stt3b	3.9992e-29	0.299466	0.005	0.391	1.29114e-24	13	Stt3b
Atxn2l	4.67785e-29	0.529362	0.005	0.391	1.51024e-24	13	Atxn2l
Gmps1	5.13864e-29	0.559805	0.005	0.39	1.65901e-24	13	Gmps
Morf4l21	6.13058e-29	0.255102	0.009	0.398	1.97926e-24	13	Morf4l2
Cpsf6	6.2944e-29	0.250129	0.009	0.397	2.03215e-24	13	Cpsf6
Asf1b3	6.29717e-29	0.298696	0.005	0.389	2.03304e-24	13	Asf1b
Atic2	6.57934e-29	0.789903	0.009	0.398	2.12414e-24	13	Atic
Mrps36	6.65261e-29	1.27973	0.014	0.407	2.14779e-24	13	Mrps36
Atg101	8.33992e-29	0.419189	0.005	0.388	2.69254e-24	13	Atg101
Chtop	8.87643e-29	0.501636	0.005	0.388	2.86576e-24	13	Chtop
Rnf187	9.01582e-29	0.577396	0.005	0.388	2.91076e-24	13	Rnf187
Dctpp13	1.00543e-28	0.414785	0.005	0.387	3.24602e-24	13	Dctpp1
Pum1	1.36311e-28	1.71791	0.014	0.404	4.4008e-24	13	Pum1
Aldh3b11	1.40616e-28	0.926747	0.014	0.404	4.53978e-24	13	Aldh3b1
Map7d11	1.60242e-28	0.597482	0.005	0.385	5.17342e-24	13	Map7d1
Hps31	1.67872e-28	0.762703	0.005	0.385	5.41973e-24	13	Hps3
Brd83	2.18423e-28	0.323155	0.005	0.384	7.05178e-24	13	Brd8
Kdm2a1	2.31034e-28	0.690811	0.018	0.41	7.45894e-24	13	Kdm2a
Znrd1	2.31886e-28	1.28864	0.009	0.393	7.48644e-24	13	Znrd1
Map2k1	2.51027e-28	0.447576	0.005	0.383	8.1044e-24	13	Map2k1
Fli11	2.82452e-28	0.518317	0.018	0.409	9.11896e-24	13	Fli1
Tm9sf2	2.91207e-28	1.0661	0.014	0.4	9.40163e-24	13	Tm9sf2
Abcd1	3.20626e-28	0.324393	0.009	0.391	1.03514e-23	13	Abcd1
Txnl4a	3.47085e-28	0.332371	0.005	0.382	1.12056e-23	13	Txnl4a
Cic	3.74248e-28	0.812973	0.009	0.391	1.20826e-23	13	Cic
Myadm2	3.91952e-28	1.24102	0.009	0.39	1.26542e-23	13	Myadm
Mrpl35	4.50891e-28	0.341954	0.005	0.381	1.4557e-23	13	Mrpl35
Gtf2b	4.72171e-28	0.287724	0.005	0.381	1.52441e-23	13	Gtf2b
Ppp2r1a	5.33912e-28	0.272767	0.005	0.38	1.72373e-23	13	Ppp2r1a
Smim20	5.41422e-28	1.52577	0.009	0.389	1.74798e-23	13	Smim20
Hypk1	5.55245e-28	1.47489	0.014	0.397	1.79261e-23	13	Hypk
Ubn22	6.12979e-28	0.687377	0.005	0.38	1.979e-23	13	Ubn2
Ago2	6.92119e-28	0.857061	0.009	0.388	2.23451e-23	13	Ago2
Pura1	8.85207e-28	0.492335	0.005	0.378	2.85789e-23	13	Pura
Jarid21	1.35946e-27	1.25893	0.018	0.403	4.38902e-23	13	Jarid2
Irf9	1.48699e-27	0.319909	0.005	0.376	4.80074e-23	13	Irf9
Maf12	1.76813e-27	0.415593	0.014	0.392	5.70842e-23	13	Maf1
Gabpb21	2.01538e-27	0.370612	0.005	0.374	6.50667e-23	13	Gabpb2
Ing12	2.81335e-27	0.271305	0.005	0.373	9.08291e-23	13	Ing1
Stx4a1	3.86479e-27	0.586077	0.005	0.371	1.24775e-22	13	Stx4a
Ubtf2	4.39893e-27	0.902459	0.014	0.389	1.4202e-22	13	Ubtf
Cebpg	4.9959e-27	1.04203	0.009	0.379	1.61293e-22	13	Cebpg
Csnk1g21	5.14725e-27	0.457044	0.005	0.37	1.66179e-22	13	Csnk1g2
Ptrhd1	6.35451e-27	0.368141	0.005	0.369	2.05155e-22	13	Ptrhd1
Trim271	6.55165e-27	0.990921	0.009	0.378	2.1152e-22	13	Trim27
Pkig1	6.65095e-27	0.570599	0.009	0.378	2.14726e-22	13	Pkig
Elavl1	6.74911e-27	0.686453	0.018	0.395	2.17895e-22	13	Elavl1
B4galt1	7.27887e-27	1.11692	0.009	0.378	2.34998e-22	13	B4galt1
Rad23b	8.96597e-27	1.65989	0.014	0.385	2.89466e-22	13	Rad23b
Cep3502	1.19404e-26	0.826511	0.009	0.375	3.85495e-22	13	Cep350
Vmp11	1.24359e-26	0.464195	0.009	0.375	4.01493e-22	13	Vmp1
Tiam12	1.60793e-26	0.294426	0.009	0.374	5.19121e-22	13	Tiam1
Pbdc1	1.60828e-26	0.523977	0.005	0.365	5.19233e-22	13	Pbdc1
Cdk14	1.78348e-26	0.966362	0.014	0.382	5.75795e-22	13	Cdk1
Cbx53	2.19904e-26	0.319684	0.005	0.364	7.09959e-22	13	Cbx5
Sf3a3	2.58975e-26	0.454926	0.005	0.363	8.36101e-22	13	Sf3a3
Igsf81	2.70777e-26	0.303189	0.005	0.363	8.74202e-22	13	Igsf8
Pak11	2.83545e-26	0.950344	0.009	0.371	9.15423e-22	13	Pak1
Nol12	3.23556e-26	0.401431	0.005	0.362	1.0446e-21	13	Nol12
Nap1l41	3.33843e-26	1.148	0.009	0.371	1.07781e-21	13	Nap1l4
Tomm22	4.16207e-26	0.331568	0.005	0.361	1.34372e-21	13	Tomm22
Parp13	6.11091e-26	0.94249	0.005	0.359	1.97291e-21	13	Parp1
Mapkapk31	6.57838e-26	0.567872	0.005	0.359	2.12383e-21	13	Mapkapk3
Tyms3	8.08436e-26	0.620271	0.005	0.358	2.61004e-21	13	Tyms
Herpud11	8.22278e-26	0.749905	0.009	0.367	2.65473e-21	13	Herpud1
Myd882	1.18436e-25	0.404918	0.005	0.356	3.82372e-21	13	Myd88
Tomm70a	1.22259e-25	0.885783	0.009	0.365	3.94712e-21	13	Tomm70a
Mettl91	1.28963e-25	1.61519	0.014	0.373	4.16357e-21	13	Mettl9
Hist1h4d2	1.45724e-25	0.905594	0.014	0.373	4.7047e-21	13	Hist1h4d
Kdm5a2	1.47541e-25	0.266955	0.005	0.355	4.76335e-21	13	Kdm5a
Hsd17b12	1.47541e-25	0.424461	0.005	0.355	4.76335e-21	13	Hsd17b12
Samsn1	1.56798e-25	1.74725	0.014	0.373	5.06221e-21	13	Samsn1
Lpin21	1.68122e-25	0.698049	0.014	0.372	5.42781e-21	13	Lpin2
Mtmr3	1.79548e-25	0.458579	0.018	0.38	5.7967e-21	13	Mtmr3
Rap2b	1.92316e-25	0.851646	0.014	0.372	6.20892e-21	13	Rap2b
Tfdp13	2.06479e-25	0.858446	0.005	0.354	6.66618e-21	13	Tfdp1
Lage3	2.32031e-25	0.31405	0.005	0.353	7.49112e-21	13	Lage3
Pts	2.7909e-25	0.369389	0.009	0.361	9.01043e-21	13	Pts
Prkag1	3.19611e-25	0.504214	0.005	0.352	1.03186e-20	13	Prkag1
Rbm22	3.48725e-25	0.314385	0.005	0.351	1.12586e-20	13	Rbm22
Adprh	3.48725e-25	0.349195	0.005	0.351	1.12586e-20	13	Adprh
Hmg20b	3.80466e-25	0.471963	0.005	0.351	1.22833e-20	13	Hmg20b
Tacc33	4.15068e-25	0.266336	0.005	0.35	1.34005e-20	13	Tacc3
Mob4	5.01103e-25	0.478647	0.005	0.35	1.61781e-20	13	Mob4
BC031181	5.18645e-25	0.584615	0.014	0.367	1.67445e-20	13	BC031181
Pole42	5.79114e-25	0.55247	0.005	0.349	1.86967e-20	13	Pole4
Nop583	5.8965e-25	0.856935	0.009	0.358	1.90369e-20	13	Nop58
Fen12	6.91286e-25	0.848341	0.009	0.357	2.23182e-20	13	Fen1
Nudcd31	7.08926e-25	0.70224	0.005	0.348	2.28877e-20	13	Nudcd3
Golgb11	8.89471e-25	0.319649	0.009	0.355	2.87166e-20	13	Golgb1
Rab8b1	1.02638e-24	0.861816	0.018	0.371	3.31366e-20	13	Rab8b
Gnai32	1.05075e-24	1.23094	0.023	0.379	3.39234e-20	13	Gnai3
Srsf4	1.09218e-24	0.390797	0.005	0.346	3.5261e-20	13	Srsf4
Rps6ka3	1.11203e-24	0.35715	0.014	0.363	3.5902e-20	13	Rps6ka3
Nsf	1.20777e-24	0.316507	0.005	0.345	3.89929e-20	13	Nsf
Snx6	1.54791e-24	0.967398	0.009	0.353	4.99743e-20	13	Snx6
Mpo4	1.66911e-24	0.518134	0.027	0.388	5.38873e-20	13	Mpo
Cirbp	1.96628e-24	0.299718	0.005	0.343	6.34813e-20	13	Cirbp
Mrps18a	2.05247e-24	0.417536	0.005	0.343	6.6264e-20	13	Mrps18a
Prelid3b	2.09266e-24	1.2797	0.014	0.361	6.75616e-20	13	Prelid3b
Acbd3	2.40177e-24	0.634186	0.005	0.342	7.75413e-20	13	Acbd3
Trpm71	2.7309e-24	0.677897	0.005	0.342	8.81671e-20	13	Trpm7
Fmr1	3.10467e-24	0.658999	0.005	0.341	1.00234e-19	13	Fmr1
Golga41	3.49554e-24	0.793045	0.009	0.349	1.12853e-19	13	Golga4
Cmc22	3.6515e-24	2.40696	0.014	0.358	1.17889e-19	13	Cmc2
Plaat31	5.92834e-24	0.52904	0.05	0.418	1.91396e-19	13	Plaat3
Gch11	6.43427e-24	0.383006	0.014	0.355	2.0773e-19	13	Gch1
Faim	7.27408e-24	0.266105	0.005	0.337	2.34844e-19	13	Faim
Spen1	7.37763e-24	0.560351	0.005	0.337	2.38187e-19	13	Spen
Elmo2	7.48264e-24	0.329686	0.005	0.337	2.41577e-19	13	Elmo2
Tifa2	9.2829e-24	0.286862	0.014	0.353	2.99698e-19	13	Tifa
AY0361183	1.17567e-23	1.97956	0.082	0.474	3.79564e-19	13	AY036118
Cflar	1.26933e-23	1.3077	0.014	0.352	4.09802e-19	13	Cflar
Usp14	1.37165e-23	0.616427	0.005	0.334	4.42838e-19	13	Usp14
Slc35b1	1.43071e-23	0.500485	0.005	0.334	4.61905e-19	13	Slc35b1
C2cd51	1.72681e-23	0.382888	0.009	0.342	5.57501e-19	13	C2cd5
Myo9b	1.81621e-23	0.571672	0.005	0.333	5.86362e-19	13	Myo9b
Dck1	2.57709e-23	0.281035	0.005	0.331	8.32013e-19	13	Dck
Rif13	2.67192e-23	0.252433	0.009	0.34	8.62629e-19	13	Rif1
Mpnd1	2.6874e-23	0.847325	0.005	0.331	8.67627e-19	13	Mpnd
Eml42	2.96332e-23	0.252204	0.005	0.33	9.56708e-19	13	Eml4
Rnaseh2b2	3.15211e-23	1.74094	0.009	0.339	1.01766e-18	13	Rnaseh2b
Pgs1	3.19346e-23	0.363622	0.009	0.339	1.03101e-18	13	Pgs1
Golga7	3.40676e-23	0.814824	0.014	0.346	1.09987e-18	13	Golga7
Stoml2	3.97092e-23	1.14336	0.005	0.329	1.28201e-18	13	Stoml2
Cdkn1a	4.31664e-23	0.271355	0.005	0.329	1.39363e-18	13	Cdkn1a
Prdx3	4.58627e-23	1.14575	0.014	0.346	1.48068e-18	13	Prdx3
Tgs1	5.00034e-23	1.61736	0.014	0.346	1.61436e-18	13	Tgs1
Kmt2c1	5.85927e-23	0.808246	0.005	0.327	1.89166e-18	13	Kmt2c
Plgrkt1	7.72954e-23	0.731989	0.005	0.326	2.49548e-18	13	Plgrkt
Mrps28	7.99781e-23	1.07772	0.009	0.335	2.58209e-18	13	Mrps28
Dhx38	8.61873e-23	0.367755	0.009	0.334	2.78256e-18	13	Dhx38
Tbcb1	9.91221e-23	0.39045	0.005	0.325	3.20016e-18	13	Tbcb
Ppm1a1	1.28801e-22	0.357255	0.005	0.323	4.15834e-18	13	Ppm1a
H1f01	1.31466e-22	0.706869	0.009	0.332	4.24438e-18	13	H1f0
Lars1	1.34231e-22	0.345249	0.005	0.323	4.33366e-18	13	Lars
Letm1	1.6726e-22	1.30088	0.005	0.322	5.39998e-18	13	Letm1
Cept11	1.97204e-22	0.364187	0.005	0.321	6.36674e-18	13	Cept1
Bet1	1.97204e-22	0.273202	0.005	0.321	6.36674e-18	13	Bet1
Glrx51	2.03511e-22	1.05684	0.045	0.397	6.57035e-18	13	Glrx5
Kdm1a1	2.05485e-22	0.565277	0.005	0.321	6.63408e-18	13	Kdm1a
Vbp12	2.43459e-22	0.398461	0.009	0.329	7.86009e-18	13	Vbp1
Dcaf81	2.48917e-22	0.661437	0.005	0.32	8.0363e-18	13	Dcaf8
Bcl11a2	2.48917e-22	0.560208	0.005	0.32	8.0363e-18	13	Bcl11a
Fcgr2b1	2.66539e-22	0.397385	0.005	0.32	8.6052e-18	13	Fcgr2b
Zeb2os	3.05572e-22	0.698441	0.005	0.319	9.86539e-18	13	Zeb2os
Ppp2r2a1	3.09774e-22	0.68612	0.005	0.319	1.0001e-17	13	Ppp2r2a
Rbpj	3.59946e-22	0.303546	0.005	0.318	1.16209e-17	13	Rbpj
Sh3gl11	5.56375e-22	0.418589	0.005	0.316	1.79626e-17	13	Sh3gl1
Timm501	6.68722e-22	1.0234	0.009	0.324	2.15897e-17	13	Timm50
Nsrp1	7.57651e-22	0.584098	0.014	0.332	2.44607e-17	13	Nsrp1
Gapt1	7.91531e-22	0.458459	0.005	0.314	2.55546e-17	13	Gapt
Arf3	7.91531e-22	0.583839	0.005	0.314	2.55546e-17	13	Arf3
Cdkn33	8.02318e-22	0.348007	0.005	0.314	2.59028e-17	13	Cdkn3
Synj11	8.2433e-22	0.408539	0.005	0.314	2.66135e-17	13	Synj1
Sp1	9.69536e-22	0.671846	0.005	0.313	3.13015e-17	13	Sp1
Plk42	9.69536e-22	0.469476	0.005	0.313	3.13015e-17	13	Plk4
Mrps25	9.96088e-22	0.560181	0.005	0.313	3.21587e-17	13	Mrps25
Kif2a1	1.64011e-21	0.293956	0.018	0.337	5.29509e-17	13	Kif2a
Skp1a	1.64094e-21	0.483606	0.014	0.329	5.29778e-17	13	Skp1a
Tsc22d3	1.67536e-21	1.00244	0.009	0.32	5.40892e-17	13	Tsc22d3
Ipo7	1.75391e-21	0.991927	0.005	0.311	5.66249e-17	13	Ipo7
Erg28	1.85071e-21	0.562737	0.005	0.31	5.97503e-17	13	Erg28
Clec4a32	1.92677e-21	0.392152	0.005	0.31	6.22059e-17	13	Clec4a3
Szrd1	1.96829e-21	0.472065	0.009	0.319	6.35462e-17	13	Szrd1
Casp8ap22	2.00593e-21	0.545545	0.005	0.31	6.47614e-17	13	Casp8ap2
Khsrp	2.07709e-21	0.918953	0.009	0.319	6.70589e-17	13	Khsrp
Odf22	2.58759e-21	0.276946	0.005	0.309	8.35404e-17	13	Odf2
Hmgn5	2.60824e-21	1.22754	0.009	0.317	8.42071e-17	13	Hmgn5
Bccip	2.87989e-21	0.348069	0.005	0.308	9.29772e-17	13	Bccip
Nudcd2	3.0224e-21	1.19354	0.009	0.317	9.75781e-17	13	Nudcd2
Eif3j1	3.12036e-21	0.599657	0.005	0.308	1.00741e-16	13	Eif3j1
Pcm11	3.42614e-21	0.257715	0.005	0.307	1.10613e-16	13	Pcm1
Atp2a31	3.43304e-21	1.06219	0.014	0.325	1.10836e-16	13	Atp2a3
Tmx42	3.51883e-21	0.341981	0.005	0.307	1.13605e-16	13	Tmx4
Ythdf1	3.96763e-21	0.4927	0.005	0.306	1.28095e-16	13	Ythdf1
Ckap54	4.02087e-21	0.379661	0.005	0.306	1.29814e-16	13	Ckap5
Cldnd11	4.53301e-21	0.502221	0.005	0.306	1.46348e-16	13	Cldnd1
Commd2	4.82116e-21	1.47223	0.009	0.314	1.55651e-16	13	Commd2
Lta4h1	4.84492e-21	0.436948	0.005	0.305	1.56418e-16	13	Lta4h
Eef1akmt1	4.88576e-21	1.37841	0.009	0.314	1.57737e-16	13	Eef1akmt1
Plaur2	5.04218e-21	0.545644	0.005	0.305	1.62787e-16	13	Plaur
Ccnh	5.83592e-21	0.885287	0.005	0.305	1.88413e-16	13	Ccnh
Blvra	7.31234e-21	0.356031	0.005	0.303	2.36079e-16	13	Blvra
Ifi44l2	7.9037e-21	0.851256	0.014	0.321	2.55171e-16	13	Ifi44l
Adap1	8.91875e-21	0.545661	0.005	0.302	2.87942e-16	13	Adap1
Sbds1	9.6551e-21	0.31328	0.005	0.302	3.11715e-16	13	Sbds
Slc39a7	1.01791e-20	0.418385	0.005	0.302	3.28633e-16	13	Slc39a7
Ibtk	1.08739e-20	0.450249	0.005	0.301	3.51065e-16	13	Ibtk
Kif20b3	1.08739e-20	0.488918	0.005	0.301	3.51065e-16	13	Kif20b
Rpl29	1.19262e-20	0.373001	0.005	0.301	3.85037e-16	13	Rpl29
Zranb11	1.30792e-20	0.866465	0.005	0.3	4.22263e-16	13	Zranb1
Hist2h2ac3	1.32527e-20	0.501324	0.005	0.3	4.27864e-16	13	Hist2h2ac
Akna1	1.52983e-20	1.67524	0.014	0.317	4.93905e-16	13	Akna
Evi2	1.65053e-20	1.01136	0.009	0.308	5.32872e-16	13	Evi2
Acadm1	1.81732e-20	0.967603	0.005	0.299	5.86722e-16	13	Acadm
Ptpro2	2.01859e-20	0.746579	0.005	0.298	6.51701e-16	13	Ptpro
Rhob1	2.06364e-20	0.611504	0.009	0.307	6.66247e-16	13	Rhob
Lypla1	2.27148e-20	0.558677	0.005	0.298	7.33348e-16	13	Lypla1
Impa1	2.42529e-20	1.0525	0.005	0.297	7.83003e-16	13	Impa1
Mad2l13	2.51223e-20	1.28556	0.009	0.306	8.11072e-16	13	Mad2l1
Ppil12	2.68224e-20	1.23055	0.009	0.306	8.6596e-16	13	Ppil1
Imp4	2.69309e-20	0.508521	0.005	0.297	8.69464e-16	13	Imp4
Drg1	2.78966e-20	1.26082	0.009	0.306	9.00642e-16	13	Drg1
Sfswap1	2.80089e-20	0.776393	0.005	0.297	9.04269e-16	13	Sfswap
Arl6ip61	3.67069e-20	1.02504	0.009	0.304	1.18508e-15	13	Arl6ip6
Uvrag1	3.83204e-20	0.429868	0.005	0.295	1.23717e-15	13	Uvrag
Srek11	3.86462e-20	0.560998	0.009	0.304	1.24769e-15	13	Srek1
Rasa42	4.76399e-20	0.988387	0.009	0.303	1.53805e-15	13	Rasa4
Lpgat1	4.82641e-20	1.08551	0.009	0.303	1.55821e-15	13	Lpgat1
Zfp8711	5.03738e-20	0.5175	0.005	0.294	1.62632e-15	13	Zfp871
Nudt31	5.23777e-20	0.663872	0.005	0.293	1.69102e-15	13	Nudt3
Idh3a2	5.6407e-20	0.551578	0.009	0.302	1.8211e-15	13	Idh3a
Naip2	5.88754e-20	0.628498	0.005	0.293	1.90079e-15	13	Naip2
Fnta	5.96123e-20	1.59962	0.014	0.311	1.92458e-15	13	Fnta
2022-03-12	6.01931e-20	0.703277	0.009	0.302	1.94333e-15	13	2022-03-01
Nifk	7.604e-20	1.43213	0.009	0.3	2.45495e-15	13	Nifk
Zfp800	8.03675e-20	0.640549	0.005	0.291	2.59466e-15	13	Zfp800
Pik3cg1	8.11284e-20	1.24604	0.009	0.3	2.61923e-15	13	Pik3cg
Irf72	8.24662e-20	0.703206	0.023	0.324	2.66242e-15	13	Irf7
Ccny	9.88437e-20	0.822215	0.005	0.29	3.19117e-15	13	Ccny
Ppp1r7	1.00129e-19	0.491601	0.005	0.29	3.23266e-15	13	Ppp1r7
Tmem2591	1.02398e-19	0.783866	0.009	0.299	3.30594e-15	13	Tmem259
Dnajc151	1.31286e-19	0.467699	0.005	0.289	4.23857e-15	13	Dnajc15
Ppp1r35	1.32988e-19	0.41681	0.005	0.289	4.29353e-15	13	Ppp1r35
Snx4	1.40019e-19	1.33837	0.005	0.288	4.52051e-15	13	Snx4
Cdt12	1.67649e-19	0.418198	0.005	0.287	5.41255e-15	13	Cdt1
Ncapg23	1.69818e-19	0.462488	0.005	0.287	5.48256e-15	13	Ncapg2
Sharpin	2.00039e-19	0.671112	0.009	0.295	6.45827e-15	13	Sharpin
Uhrf1bp1l1	2.34039e-19	0.605376	0.005	0.286	7.55594e-15	13	Uhrf1bp1l
Smim15	2.37056e-19	0.895182	0.005	0.286	7.65335e-15	13	Smim15
Man1a21	2.37056e-19	0.433264	0.005	0.286	7.65335e-15	13	Man1a2
Chd22	2.62621e-19	0.690062	0.005	0.285	8.47871e-15	13	Chd2
Kcnab2	2.8636e-19	1.46277	0.009	0.294	9.24513e-15	13	Kcnab2
Usp16	2.87217e-19	0.413619	0.005	0.285	9.2728e-15	13	Usp16
Alas11	3.79257e-19	1.23972	0.009	0.292	1.22443e-14	13	Alas1
Thoc3	3.80444e-19	1.57247	0.014	0.301	1.22826e-14	13	Thoc3
Pik3r61	3.991e-19	1.86031	0.009	0.292	1.2885e-14	13	Pik3r6
Phax	4.53319e-19	1.20333	0.009	0.291	1.46354e-14	13	Phax
Slain21	4.70964e-19	1.2643	0.009	0.291	1.52051e-14	13	Slain2
Nmral11	4.96928e-19	0.469538	0.005	0.282	1.60433e-14	13	Nmral1
Nsun2	5.09724e-19	1.11169	0.005	0.282	1.64564e-14	13	Nsun2
Tubb2a1	5.41363e-19	0.374773	0.009	0.29	1.74779e-14	13	Tubb2a
Sf3b4	5.78765e-19	0.745579	0.005	0.281	1.86854e-14	13	Sf3b4
Hif1a	6.32525e-19	0.568952	0.005	0.28	2.04211e-14	13	Hif1a
Susd6	8.14899e-19	0.44338	0.005	0.279	2.6309e-14	13	Susd6
Dkc13	1.0625e-18	0.683203	0.005	0.278	3.43029e-14	13	Dkc1
Ttc1	1.19678e-18	1.47158	0.014	0.294	3.86379e-14	13	Ttc1
Mrpl41	1.38436e-18	0.778624	0.005	0.276	4.4694e-14	13	Mrpl41
Slc38a10	1.48933e-18	1.16286	0.009	0.285	4.80831e-14	13	Slc38a10
Nup622	1.91913e-18	0.427134	0.005	0.275	6.1959e-14	13	Nup62
Btbd91	2.2505e-18	1.24001	0.009	0.283	7.26573e-14	13	Btbd9
Ppfia43	2.42944e-18	0.651221	0.009	0.282	7.84344e-14	13	Ppfia4
Med4	2.52795e-18	0.896585	0.005	0.273	8.1615e-14	13	Med4
Nudt192	2.52795e-18	0.427659	0.005	0.273	8.1615e-14	13	Nudt19
Fam117a1	2.5677e-18	0.341526	0.018	0.298	8.28982e-14	13	Fam117a
Prxl2c	2.69103e-18	0.715818	0.005	0.273	8.688e-14	13	Prxl2c
Ipmk	2.90052e-18	0.510195	0.005	0.272	9.36434e-14	13	Ipmk
Ankrd49	3.12614e-18	0.56885	0.005	0.272	1.00928e-13	13	Ankrd49
Gbp23	3.36912e-18	0.909671	0.005	0.272	1.08772e-13	13	Gbp2
Timm44	3.41139e-18	0.48612	0.005	0.272	1.10137e-13	13	Timm44
Pold32	3.6763e-18	0.687409	0.005	0.271	1.18689e-13	13	Pold3
Polr3k	3.76904e-18	0.497562	0.005	0.271	1.21684e-13	13	Polr3k
Rufy1	3.85607e-18	1.4831	0.009	0.28	1.24493e-13	13	Rufy1
Uck22	3.86411e-18	0.460123	0.005	0.271	1.24753e-13	13	Uck2
Zfr1	3.96482e-18	1.85094	0.014	0.289	1.28004e-13	13	Zfr
Gclm1	3.98027e-18	0.294432	0.045	0.345	1.28503e-13	13	Gclm
Hdac1	4.29246e-18	3.52819	0.009	0.279	1.38582e-13	13	Hdac1
Cmtm6	4.48641e-18	0.72553	0.005	0.27	1.44844e-13	13	Cmtm6
Gm5617	5.66918e-18	0.468103	0.009	0.278	1.83029e-13	13	Gm5617
2310009B15Rik	5.96923e-18	0.55575	0.005	0.269	1.92717e-13	13	2310009B15Rik
Cspp12	6.0381e-18	0.837031	0.009	0.277	1.9494e-13	13	Cspp1
Sigmar11	6.11907e-18	0.676141	0.005	0.268	1.97554e-13	13	Sigmar1
Ppp2r2d	6.35084e-18	1.41325	0.005	0.268	2.05037e-13	13	Ppp2r2d
Usp5	6.75658e-18	0.27847	0.005	0.268	2.18136e-13	13	Usp5
Lat21	7.09956e-18	0.543288	0.005	0.268	2.29209e-13	13	Lat2
Ino80b	7.53831e-18	1.10668	0.009	0.276	2.43374e-13	13	Ino80b
Dars1	8.44132e-18	1.10058	0.005	0.267	2.72528e-13	13	Dars
1110059G10Rik	9.55053e-18	0.9885	0.005	0.266	3.08339e-13	13	1110059G10Rik
Crk1	1.05408e-17	0.647198	0.005	0.265	3.40309e-13	13	Crk
Nfya1	1.09378e-17	0.495921	0.005	0.265	3.53125e-13	13	Nfya
Ubash3b1	1.23059e-17	0.866094	0.009	0.273	3.97295e-13	13	Ubash3b
Dtl3	1.36262e-17	1.27464	0.009	0.273	4.39923e-13	13	Dtl
Zfp2171	1.68382e-17	0.520547	0.009	0.272	5.43623e-13	13	Zfp217
Ash2l	1.94836e-17	0.479556	0.005	0.262	6.29027e-13	13	Ash2l
Hmgb32	2.17171e-17	1.41226	0.009	0.27	7.01136e-13	13	Hmgb3
Nus1	2.3988e-17	0.285533	0.005	0.261	7.74453e-13	13	Nus1
Zwint1	2.88092e-17	0.834966	0.005	0.26	9.30106e-13	13	Zwint
Pcyox12	2.88092e-17	0.765167	0.005	0.26	9.30106e-13	13	Pcyox1
Rnpepl1	2.98828e-17	0.615934	0.005	0.26	9.64765e-13	13	Rnpepl1
Plk12	3.2943e-17	0.300001	0.005	0.259	1.06356e-12	13	Plk1
Bcl7b	3.33467e-17	0.382514	0.005	0.259	1.0766e-12	13	Bcl7b
Smim5	3.37553e-17	0.34188	0.005	0.259	1.08979e-12	13	Smim5
Calu	3.76628e-17	0.594027	0.005	0.259	1.21594e-12	13	Calu
Hipk2	3.80657e-17	1.78918	0.009	0.267	1.22895e-12	13	Hipk2
Crnkl1	4.10086e-17	0.404316	0.005	0.258	1.32396e-12	13	Crnkl1
Rnf216	4.83215e-17	0.571986	0.009	0.266	1.56006e-12	13	Rnf216
Brms1	4.92005e-17	0.631047	0.005	0.257	1.58844e-12	13	Brms1
Gm265322	4.98009e-17	0.433385	0.005	0.257	1.60782e-12	13	Gm26532
Mrpl16	5.21993e-17	1.65841	0.009	0.266	1.68526e-12	13	Mrpl16
Tspan31	5.29133e-17	0.796807	0.005	0.257	1.70831e-12	13	Tspan31
Timm22	5.54606e-17	1.35578	0.009	0.265	1.79054e-12	13	Timm22
Mcur1	5.69032e-17	0.534388	0.005	0.256	1.83712e-12	13	Mcur1
Gtf2e21	5.69032e-17	0.520265	0.005	0.256	1.83712e-12	13	Gtf2e2
Adgrg5	6.19356e-17	0.398142	0.005	0.256	1.99959e-12	13	Adgrg5
Plpbp	6.90574e-17	0.447034	0.005	0.255	2.22952e-12	13	Plpbp
Rit1	7.60647e-17	0.591625	0.005	0.255	2.45575e-12	13	Rit1
Cnot2	7.60647e-17	0.718356	0.005	0.255	2.45575e-12	13	Cnot2
Rictor2	8.07969e-17	0.766798	0.005	0.254	2.60853e-12	13	Rictor
Socs6	8.89813e-17	0.67926	0.005	0.254	2.87276e-12	13	Socs6
Inpp4a1	8.99365e-17	0.954314	0.009	0.263	2.9036e-12	13	Inpp4a
Tmem128	9.5653e-17	0.986956	0.005	0.253	3.08816e-12	13	Tmem128
Polr2b	1.06599e-16	0.673925	0.005	0.253	3.44156e-12	13	Polr2b
Gbp2b2	1.10368e-16	1.06811	0.009	0.262	3.56322e-12	13	Gbp2b
Fzr12	1.14581e-16	0.282501	0.014	0.27	3.69926e-12	13	Fzr1
4833420G17Rik1	1.26254e-16	0.507527	0.009	0.26	4.07612e-12	13	4833420G17Rik
Nagpa	1.29204e-16	0.624359	0.005	0.252	4.17135e-12	13	Nagpa
Pisd	1.37196e-16	0.512248	0.005	0.251	4.42937e-12	13	Pisd
Ubp1	1.4394e-16	0.793027	0.005	0.251	4.64711e-12	13	Ubp1
Rere1	1.47241e-16	1.23053	0.009	0.26	4.75368e-12	13	Rere
Ranbp3	1.49213e-16	0.498728	0.005	0.251	4.81733e-12	13	Ranbp3
Zfp131	1.52351e-16	0.463593	0.009	0.26	4.91865e-12	13	Zfp131
Nudt51	1.58222e-16	1.06868	0.009	0.26	5.1082e-12	13	Nudt5
Cbx41	1.60337e-16	0.306651	0.005	0.251	5.17649e-12	13	Cbx4
Rcbtb2	1.64225e-16	0.646587	0.005	0.25	5.302e-12	13	Rcbtb2
Rspry1	1.67932e-16	0.512255	0.009	0.259	5.42168e-12	13	Rspry1
Zfand3	2.0101e-16	1.32726	0.009	0.258	6.48962e-12	13	Zfand3
Vps13b1	2.01157e-16	1.08624	0.014	0.267	6.49437e-12	13	Vps13b
Hmbs1	2.08917e-16	0.631773	0.027	0.292	6.74487e-12	13	Hmbs
Prkar2b1	2.1894e-16	1.29081	0.014	0.267	7.06848e-12	13	Prkar2b
Parvg1	3.12488e-16	1.32542	0.009	0.256	1.00887e-11	13	Parvg
Mea1	4.11304e-16	1.82083	0.014	0.263	1.32789e-11	13	Mea1
Stk261	4.79077e-16	1.29458	0.009	0.253	1.5467e-11	13	Stk26
Mrto41	6.07172e-16	0.591869	0.009	0.252	1.96025e-11	13	Mrto4
Fam204a	6.35599e-16	0.763854	0.009	0.252	2.05203e-11	13	Fam204a
4933434E20Rik	6.49524e-16	0.575988	0.009	0.252	2.09699e-11	13	4933434E20Rik
Larp4	6.82969e-16	1.24575	0.009	0.251	2.20497e-11	13	Larp4
Oga1	4.56216e-15	0.816468	0.018	0.257	1.47289e-10	13	Oga
Blvrb1	5.88652e-15	1.32947	0.064	0.338	1.90046e-10	13	Blvrb
Fam76a	2.75665e-14	0.549199	0.023	0.255	8.89985e-10	13	Fam76a
Sqstm1	2.09755e-13	0.788456	0.027	0.252	6.77193e-09	13	Sqstm1
Slc48a1	3.30934e-13	0.659253	0.041	0.275	1.06842e-08	13	Slc48a1
2022-03-21	5.30829e-12	0.819963	0.077	0.325	1.71378e-07	13	2022-03-02
Ctla2a2	0	7.3657	1	0.057	0	14	Ctla2a
Nrgn1	0	6.87236	1	0.045	0	14	Nrgn
Gng111	0	6.45571	1	0.109	0	14	Gng11
Itga2b1	0	5.66625	0.974	0.03	0	14	Itga2b
Itga61	0	5.53663	0.897	0.04	0	14	Itga6
Clec1b1	0	5.36316	0.955	0.035	0	14	Clec1b
Alox121	0	4.62756	0.949	0.023	0	14	Alox12
Otud7b	0	4.52226	0.865	0.026	0	14	Otud7b
Myl91	0	4.45539	0.891	0.018	0	14	Myl9
Gas2l11	0	4.24446	0.917	0.038	0	14	Gas2l1
Gp91	0	4.18071	0.776	0.02	0	14	Gp9
Vwf1	0	4.16315	0.859	0.017	0	14	Vwf
Gp51	0	4.11802	0.885	0.02	0	14	Gp5
Clu1	0	4.11638	0.878	0.025	0	14	Clu
Ppbp1	0	4.07165	0.878	0.054	0	14	Ppbp
Cd2262	0	3.99394	0.859	0.038	0	14	Cd226
Ecm1	0	3.87112	0.84	0.02	0	14	Ecm1
Ctla2b1	0	3.86062	0.859	0.016	0	14	Ctla2b
Tmem401	0	3.79589	0.769	0.024	0	14	Tmem40
Thbs11	0	3.78676	0.788	0.055	0	14	Thbs1
Slc6a4	0	3.70194	0.699	0.007	0	14	Slc6a4
Pcp4l1	0	3.64709	0.769	0.011	0	14	Pcp4l1
Fhl11	0	3.62628	0.808	0.012	0	14	Fhl1
Myct11	0	3.56737	0.699	0.011	0	14	Myct1
Arhgef121	0	3.48519	0.718	0.038	0	14	Arhgef12
Slc2a31	0	3.47155	0.724	0.033	0	14	Slc2a3
Treml11	0	3.44195	0.801	0.02	0	14	Treml1
Cdc42ep51	0	3.34696	0.699	0.011	0	14	Cdc42ep5
Gp1bb1	0	3.33242	0.712	0.023	0	14	Gp1bb
Sh3bgrl2	0	3.30079	0.801	0.007	0	14	Sh3bgrl2
Ltbp11	0	3.26912	0.712	0.011	0	14	Ltbp1
Slamf11	0	3.24297	0.66	0.018	0	14	Slamf1
Rab27b1	0	3.16054	0.737	0.022	0	14	Rab27b
Slc44a11	0	3.13409	0.712	0.029	0	14	Slc44a1
Plxna4	0	3.05852	0.654	0.005	0	14	Plxna4
Mmrn11	0	3.0502	0.712	0.015	0	14	Mmrn1
Snca1	0	3.02985	0.686	0.019	0	14	Snca
Cald11	0	3.01792	0.647	0.019	0	14	Cald1
Npy1	0	3.01624	0.699	0.026	0	14	Npy
Tmem140	0	3.00723	0.628	0.028	0	14	Tmem140
Tnik2	0	2.91913	0.564	0.018	0	14	Tnik
Gp61	0	2.8755	0.667	0.012	0	14	Gp6
Ston2	0	2.86842	0.583	0.013	0	14	Ston2
Cavin21	0	2.85249	0.705	0.025	0	14	Cavin2
Samd141	0	2.72321	0.635	0.02	0	14	Samd14
Mylk1	0	2.68556	0.615	0.015	0	14	Mylk
Mest	0	2.6768	0.385	0.002	0	14	Mest
Sytl4	0	2.66056	0.615	0.007	0	14	Sytl4
Mfsd2b1	0	2.64738	0.66	0.019	0	14	Mfsd2b
Adgrg11	0	2.6307	0.641	0.023	0	14	Adgrg1
Lrrn3	0	2.62443	0.551	0.003	0	14	Lrrn3
P2ry12	0	2.61767	0.596	0.01	0	14	P2ry12
Rbpms21	0	2.60702	0.603	0.017	0	14	Rbpms2
Srxn11	0	2.49381	0.596	0.026	0	14	Srxn1
Mrvi11	0	2.40347	0.615	0.019	0	14	Mrvi1
Maged21	0	2.39019	0.532	0.02	0	14	Maged2
Ccdc92	0	2.38617	0.577	0.003	0	14	Ccdc92
Mpig6b1	0	2.35594	0.571	0.008	0	14	Mpig6b
Aldh1a1	0	2.34811	0.487	0.01	0	14	Aldh1a1
P2rx11	0	2.32539	0.577	0.025	0	14	P2rx1
Gucy1b11	0	2.32236	0.487	0.01	0	14	Gucy1b1
Gnaz1	0	2.3034	0.538	0.017	0	14	Gnaz
Gata11	0	2.28984	0.5	0.018	0	14	Gata1
Angpt11	0	2.28282	0.571	0.015	0	14	Angpt1
Gata2	0	2.26897	0.423	0.008	0	14	Gata2
Esam1	0	2.24109	0.494	0.008	0	14	Esam
Gp1ba1	0	2.24099	0.558	0.01	0	14	Gp1ba
Mfap3l1	0	2.13957	0.494	0.012	0	14	Mfap3l
Slfn14	0	2.11181	0.429	0.002	0	14	Slfn14
Trdc1	0	2.10137	0.513	0.009	0	14	Trdc
Bend4	0	2.01924	0.417	0.009	0	14	Bend4
Slc22a23	0	1.97571	0.391	0.004	0	14	Slc22a23
Nckap11	0	1.96744	0.481	0.011	0	14	Nckap1
Pdgfa	0	1.89776	0.442	0.006	0	14	Pdgfa
Acer2	0	1.89559	0.41	0.002	0	14	Acer2
Lancl3	0	1.88584	0.397	0	0	14	Lancl3
Plp1	0	1.88277	0.385	0.005	0	14	Plp1
Tspan9	0	1.86399	0.442	0.005	0	14	Tspan9
Tubb1	0	1.85834	0.449	0.002	0	14	Tubb1
Mpl1	0	1.83447	0.455	0.011	0	14	Mpl
Bmp2	0	1.71907	0.314	0.002	0	14	Bmp2
Gm30411	0	1.70996	0.41	0.004	0	14	Gm30411
Ankrd35	0	1.633	0.397	0.004	0	14	Ankrd35
Snn	0	1.60514	0.365	0.004	0	14	Snn
Pls11	0	1.60452	0.391	0.011	0	14	Pls1
Gm50020	0	1.5727	0.314	0	0	14	Gm50020
Map1a	0	1.54492	0.449	0.006	0	14	Map1a
Kcna4	0	1.47911	0.282	0.001	0	14	Kcna4
Tubb2b	0	1.4489	0.333	0.002	0	14	Tubb2b
Rhoj1	0	1.44629	0.353	0.01	0	14	Rhoj
Itga21	0	1.42932	0.372	0.01	0	14	Itga2
Prokr1	0	1.40724	0.295	0	0	14	Prokr1
Ttll11	0	1.4027	0.321	0.003	0	14	Ttll11
Rasgrp3	0	1.34733	0.269	0.004	0	14	Rasgrp3
Proser21	0	1.33602	0.365	0.01	0	14	Proser2
Csgalnact1	0	1.33472	0.346	0.006	0	14	Csgalnact1
Apcdd1	0	1.30019	0.327	0.001	0	14	Apcdd1
F11r	0	1.28906	0.308	0.007	0	14	F11r
Arhgap28	0	1.23684	0.308	0.005	0	14	Arhgap28
2310034O05Rik	0	1.21419	0.308	0.001	0	14	2310034O05Rik
Draxin	0	1.19633	0.333	0.003	0	14	Draxin
Slc39a4	0	1.19116	0.269	0.003	0	14	Slc39a4
Dlg2	0	1.05999	0.327	0.006	0	14	Dlg2
Xkr6	0	1.05647	0.276	0.002	0	14	Xkr6
Sec14l5	0	1.01022	0.25	0.001	0	14	Sec14l5
Cfap97d2	0	0.99424	0.276	0.001	0	14	Cfap97d2
Wnk4	0	0.964078	0.301	0.001	0	14	Wnk4
Ptprn	0	0.952993	0.276	0	0	14	Ptprn
Gm13842	0	0.94188	0.256	0.001	0	14	Gm13842
Nck2	8.27019e-305	1.92145	0.436	0.016	2.67003e-300	14	Nck2
Lmna1	4.92608e-297	2.77311	0.603	0.034	1.59039e-292	14	Lmna
Tmem1581	5.87597e-293	1.74162	0.449	0.018	1.89706e-288	14	Tmem158
Itgb31	1.92102e-292	4.23015	0.904	0.092	6.20201e-288	14	Itgb3
Arhgap101	5.04637e-291	2.55944	0.609	0.037	1.62922e-286	14	Arhgap10
Trpc1	9.63153e-291	1.37297	0.308	0.008	3.10954e-286	14	Trpc1
Prkca1	1.30813e-288	2.12025	0.5	0.023	4.2233e-284	14	Prkca
Cass4	2.43879e-283	1.35955	0.353	0.011	7.87362e-279	14	Cass4
Pard3b1	1.16929e-278	2.34127	0.487	0.023	3.77505e-274	14	Pard3b
Mmd1	3.02597e-276	3.76707	0.782	0.07	9.76934e-272	14	Mmd
Hba-a1	7.54429e-272	2.27556	0.506	0.026	2.43567e-267	14	Hba-a1
Hexim2	5.70014e-270	2.13757	0.385	0.014	1.84029e-265	14	Hexim2
Cd812	7.98277e-269	3.412	0.763	0.067	2.57724e-264	14	Cd81
Spry1	1.89893e-268	1.781	0.34	0.011	6.1307e-264	14	Spry1
Ormdl3	4.49515e-267	4.22653	0.872	0.096	1.45126e-262	14	Ormdl3
F2rl21	3.79408e-265	1.38781	0.385	0.014	1.22492e-260	14	F2rl2
Cysltr2	5.86506e-265	0.941726	0.321	0.009	1.89354e-260	14	Cysltr2
C530008M17Rik1	1.10327e-261	1.3855	0.34	0.011	3.56191e-257	14	C530008M17Rik
Tal11	7.47292e-261	2.15064	0.506	0.027	2.41263e-256	14	Tal1
Cd92	9.96377e-260	5.4385	0.955	0.124	3.2168e-255	14	Cd9
Cela11	1.00246e-254	2.16314	0.442	0.021	3.23644e-250	14	Cela1
Itgb5	2.71318e-253	2.92757	0.699	0.059	8.75949e-249	14	Itgb5
Pdlim71	6.77485e-249	3.00065	0.731	0.066	2.18726e-244	14	Pdlim7
2510009E07Rik	2.37541e-248	1.57803	0.372	0.014	7.669e-244	14	2510009E07Rik
Ro601	3.15334e-241	3.27006	0.647	0.052	1.01805e-236	14	Ro60
Tspan2	3.04477e-240	1.42443	0.321	0.011	9.83004e-236	14	Tspan2
Inka11	9.61915e-238	2.62849	0.468	0.025	3.10554e-233	14	Inka1
Frmd4b	1.53099e-237	2.1757	0.468	0.026	4.94281e-233	14	Frmd4b
Lhfp1	3.38925e-234	0.962577	0.295	0.009	1.09422e-229	14	Lhfp
Tsc22d11	1.3102e-232	6.3799	0.994	0.162	4.22998e-228	14	Tsc22d1
Ube2o	1.6671e-222	3.29218	0.744	0.08	5.38224e-218	14	Ube2o
Nipal3	8.50622e-216	2.68697	0.635	0.056	2.74623e-211	14	Nipal3
Pear11	3.56535e-214	0.955146	0.288	0.01	1.15107e-209	14	Pear1
Parvb1	5.23327e-214	4.45775	0.949	0.155	1.68956e-209	14	Parvb
Pf41	1.82874e-211	4.22612	0.968	0.155	5.90408e-207	14	Pf4
Inafm21	2.01903e-210	3.24248	0.763	0.09	6.51845e-206	14	Inafm2
Tpm21	2.90938e-210	2.00511	0.353	0.015	9.39292e-206	14	Tpm2
Pdzk1ip11	9.76432e-210	1.5583	0.372	0.017	3.15241e-205	14	Pdzk1ip1
Tent5c	8.80608e-206	1.47086	0.365	0.017	2.84304e-201	14	Tent5c
Pde5a1	4.769e-201	2.04868	0.545	0.041	1.53967e-196	14	Pde5a
Trpc61	7.5274e-196	1.33246	0.276	0.01	2.43022e-191	14	Trpc6
Odc11	9.50795e-196	4.31385	0.91	0.156	3.06964e-191	14	Odc1
Prkcq2	7.97387e-195	1.3008	0.359	0.017	2.57436e-190	14	Prkcq
Hba-a2	8.50017e-191	0.503731	0.378	0.02	2.74428e-186	14	Hba-a2
Smim31	3.10823e-185	3.30917	0.737	0.095	1.00349e-180	14	Smim3
Dapk1	3.26423e-185	1.41188	0.353	0.018	1.05386e-180	14	Dapk1
Ttc281	1.34052e-180	2.30623	0.474	0.036	4.32786e-176	14	Ttc28
Plek1	3.97133e-180	4.13653	0.917	0.169	1.28214e-175	14	Plek
Arhgap61	1.15969e-178	1.6584	0.436	0.03	3.74407e-174	14	Arhgap6
Cuedc11	5.00036e-178	1.18608	0.333	0.016	1.61437e-173	14	Cuedc1
F51	6.19114e-176	3.99412	0.865	0.154	1.99881e-171	14	F5
Mtss11	2.21002e-174	2.3077	0.506	0.043	7.13505e-170	14	Mtss1
Cnst	2.86989e-173	2.76793	0.673	0.082	9.26545e-169	14	Cnst
Dnajb2	9.18626e-172	1.27133	0.333	0.017	2.96578e-167	14	Dnajb2
Gfi1b1	1.33229e-171	1.303	0.314	0.015	4.30131e-167	14	Gfi1b
Tuba81	2.58569e-164	1.44423	0.301	0.015	8.34789e-160	14	Tuba8
Afap1l1	1.67192e-162	1.28075	0.327	0.018	5.3978e-158	14	Afap1l1
Ipo111	3.6259e-162	2.50515	0.628	0.075	1.17062e-157	14	Ipo11
Pgm2l1	1.88404e-159	2.9979	0.667	0.089	6.08263e-155	14	Pgm2l1
Grap21	1.26062e-157	1.35158	0.327	0.018	4.0699e-153	14	Grap2
Clec4d	3.11429e-155	1.75288	0.385	0.026	1.00545e-150	14	Clec4d
Cttn1	3.23801e-154	0.993717	0.308	0.016	1.04539e-149	14	Cttn
Fam110b	1.5007e-153	1.28324	0.327	0.019	4.84502e-149	14	Fam110b
Dhcr241	1.61148e-153	2.91592	0.692	0.101	5.20265e-149	14	Dhcr24
Gmpr1	3.60973e-147	1.65589	0.365	0.025	1.1654e-142	14	Gmpr
Kalrn1	9.81739e-145	1.43756	0.385	0.028	3.16955e-140	14	Kalrn
Ralgps21	3.36851e-143	2.31237	0.449	0.04	1.08752e-138	14	Ralgps2
Cavin11	2.34223e-141	1.35955	0.288	0.016	7.56189e-137	14	Cavin1
Arhgap181	5.45683e-138	2.89853	0.679	0.108	1.76174e-133	14	Arhgap18
Pla2g12a	2.12809e-137	1.93114	0.506	0.054	6.87055e-133	14	Pla2g12a
Gucy1a11	2.03379e-136	0.761441	0.25	0.012	6.56608e-132	14	Gucy1a1
Pttg1ip1	8.39547e-136	4.33064	0.917	0.257	2.71048e-131	14	Pttg1ip
Ppp1r13b	4.33926e-131	2.10021	0.462	0.047	1.40093e-126	14	Ppp1r13b
Mmp19	7.56653e-130	1.84517	0.385	0.032	2.44285e-125	14	Mmp19
Tom1l11	1.1831e-129	0.907426	0.301	0.019	3.81965e-125	14	Tom1l1
Bcl2l11	4.06917e-129	2.29641	0.577	0.078	1.31373e-124	14	Bcl2l1
Smtn	7.03331e-129	2.45693	0.538	0.068	2.2707e-124	14	Smtn
Hist1h2bc1	9.99449e-128	3.91647	0.801	0.172	3.22672e-123	14	Hist1h2bc
Cmah1	6.3404e-127	1.37465	0.353	0.027	2.047e-122	14	Cmah
Prkar2b2	3.66778e-125	3.83875	0.891	0.256	1.18414e-120	14	Prkar2b
Prr5l	1.45141e-123	1.60959	0.359	0.029	4.68588e-119	14	Prr5l
Lat3	1.00688e-122	1.29115	0.372	0.03	3.25072e-118	14	Lat
Syne11	8.67501e-120	2.02315	0.468	0.051	2.80073e-115	14	Syne1
Cd274	3.71728e-117	1.17941	0.295	0.02	1.20012e-112	14	Cd274
Serpinb6a	4.72325e-113	2.58553	0.545	0.079	1.5249e-108	14	Serpinb6a
Itsn11	7.86597e-111	1.85536	0.397	0.041	2.53953e-106	14	Itsn1
Actn12	7.3091e-110	1.45843	0.391	0.038	2.35974e-105	14	Actn1
Dusp10	3.03243e-109	1.42338	0.314	0.025	9.79019e-105	14	Dusp10
Ptk2	1.68375e-108	0.7369	0.25	0.015	5.43599e-104	14	Ptk2
2022-03-22	4.01108e-108	3.73845	0.891	0.315	1.29498e-103	14	2022-03-02
Ypel2	9.77188e-106	1.83233	0.397	0.042	3.15485e-101	14	Ypel2
Pecam11	2.12448e-105	2.96927	0.66	0.134	6.85887e-101	14	Pecam1
Palld	1.18245e-104	1.85204	0.423	0.049	3.81755e-100	14	Palld
Chac2	8.54078e-104	1.79548	0.385	0.041	2.75739e-99	14	Chac2
1810058I24Rik1	2.67951e-103	4.81855	0.974	0.545	8.6508e-99	14	1810058I24Rik
Tubb2a2	3.5675e-103	4.18173	0.846	0.28	1.15177e-98	14	Tubb2a
Prkab2	3.5765e-102	2.32552	0.564	0.095	1.15467e-97	14	Prkab2
Asb11	1.85342e-99	1.46494	0.385	0.042	5.98377e-95	14	Asb1
Lsm12	5.067e-99	4.56742	0.942	0.479	1.63588e-94	14	Lsm12
4931414P19Rik	3.15283e-98	1.02029	0.25	0.017	1.01789e-93	14	4931414P19Rik
Ptprj	5.83638e-96	3.04599	0.776	0.229	1.88428e-91	14	Ptprj
Dennd2c	1.63475e-95	1.0784	0.282	0.023	5.27779e-91	14	Dennd2c
Ifit1	6.63095e-95	1.75551	0.372	0.041	2.1408e-90	14	Ifit1
Gclm2	3.64913e-94	3.6878	0.859	0.336	1.17812e-89	14	Gclm
Tspan17	2.68734e-93	2.45424	0.647	0.144	8.67606e-89	14	Tspan17
Tesc1	1.52731e-92	1.09706	0.295	0.025	4.93091e-88	14	Tesc
Dnajb4	4.21204e-92	2.03083	0.474	0.071	1.35986e-87	14	Dnajb4
Mkrn11	8.62646e-91	3.85158	0.949	0.597	2.78505e-86	14	Mkrn1
Dusp23	3.24938e-90	1.26064	0.353	0.038	1.04906e-85	14	Dusp23
Nomo11	7.86e-89	2.34585	0.679	0.164	2.5376e-84	14	Nomo1
Hist1h4i	1.83877e-88	3.20425	0.679	0.168	5.93646e-84	14	Hist1h4i
Cd1511	1.01251e-87	1.70245	0.436	0.062	3.2689e-83	14	Cd151
Clic41	2.07089e-86	3.00808	0.788	0.27	6.68587e-82	14	Clic4
Mapk61	4.82059e-86	2.42339	0.622	0.141	1.55633e-81	14	Mapk6
Epb411	6.81814e-86	3.18482	0.737	0.225	2.20124e-81	14	Epb41
Rgs101	9.15957e-86	3.85035	0.923	0.514	2.95717e-81	14	Rgs10
Kif2a2	1.49311e-81	3.25908	0.814	0.327	4.82051e-77	14	Kif2a
Snap232	2.03187e-81	2.78072	0.712	0.213	6.55988e-77	14	Snap23
Fermt32	6.84549e-81	3.11192	0.942	0.717	2.21007e-76	14	Fermt3
Atp2a32	3.33778e-80	3.16074	0.801	0.315	1.0776e-75	14	Atp2a3
Arrdc3	7.90414e-80	2.06678	0.442	0.07	2.55185e-75	14	Arrdc3
Ywhah1	9.12039e-80	3.72244	0.917	0.634	2.94452e-75	14	Ywhah
Treml21	2.07836e-78	2.97282	0.821	0.354	6.70997e-74	14	Treml2
Lgalsl1	7.30145e-78	1.60864	0.353	0.043	2.35727e-73	14	Lgalsl
Abtb11	3.44905e-77	2.59639	0.712	0.227	1.11353e-72	14	Abtb1
Stx111	2.5246e-76	3.13413	0.763	0.279	8.15067e-72	14	Stx11
Gsn2	3.44893e-76	2.72231	0.654	0.175	1.11349e-71	14	Gsn
Pdlim11	2.06782e-75	3.02254	0.827	0.384	6.67596e-71	14	Pdlim1
Srgn4	2.27966e-75	3.31296	0.91	0.606	7.35987e-71	14	Srgn
Rgs181	5.70745e-75	3.27035	0.827	0.382	1.84265e-70	14	Rgs18
Birc2	6.05587e-75	2.92782	0.66	0.192	1.95514e-70	14	Birc2
Smox	9.74588e-75	1.56845	0.41	0.063	3.14646e-70	14	Smox
Zyx2	1.78071e-74	3.0655	0.929	0.739	5.74902e-70	14	Zyx
Myh93	2.04578e-72	2.81833	0.923	0.792	6.60482e-68	14	Myh9
Gnas1	3.53319e-72	3.17844	0.949	0.855	1.14069e-67	14	Gnas
Nacc21	3.26079e-70	1.27187	0.397	0.061	1.05275e-65	14	Nacc2
Ptgs12	6.02355e-70	1.89732	0.526	0.112	1.9447e-65	14	Ptgs1
R3hdm42	1.32582e-68	3.01308	0.821	0.407	4.2804e-64	14	R3hdm4
Rnf144b	4.01334e-68	2.08874	0.545	0.127	1.29571e-63	14	Rnf144b
H2-D13	1.28999e-67	1.65589	0.987	0.93	4.16472e-63	14	H2-D1
Gpx42	2.80583e-67	3.18109	0.929	0.821	9.05861e-63	14	Gpx4
Rida1	1.71308e-66	1.58773	0.359	0.053	5.53069e-62	14	Rida
Mbnl12	8.13253e-66	2.44253	0.917	0.848	2.62559e-61	14	Mbnl1
Fth13	2.08852e-64	3.14857	0.974	0.899	6.74278e-60	14	Fth1
Map2k31	8.83996e-64	2.50087	0.795	0.396	2.85398e-59	14	Map2k3
Gm45716	1.25952e-63	1.34382	0.359	0.056	4.06635e-59	14	Gm45716
Gatad11	2.14377e-63	2.7764	0.788	0.391	6.92115e-59	14	Gatad1
Rnf19b	3.83978e-63	2.5148	0.622	0.191	1.23967e-58	14	Rnf19b
Msi21	6.14672e-63	1.73512	0.34	0.049	1.98447e-58	14	Msi2
Phlda11	2.47007e-62	1.68126	0.301	0.04	7.97464e-58	14	Phlda1
Myl61	1.05725e-61	3.12549	0.981	0.885	3.41335e-57	14	Myl6
Itgb11	1.35199e-61	3.02214	0.808	0.454	4.36489e-57	14	Itgb1
Aplf	1.81579e-61	1.57309	0.321	0.046	5.86229e-57	14	Aplf
Taldo12	2.27311e-61	2.17792	0.942	0.84	7.33875e-57	14	Taldo1
Esd1	5.42766e-61	2.49092	0.891	0.744	1.75232e-56	14	Esd
Tagln25	5.52114e-61	2.37657	0.904	0.711	1.7825e-56	14	Tagln2
Nlk1	1.0446e-60	1.86295	0.5	0.116	3.37249e-56	14	Nlk
AI5044321	1.75547e-60	3.51843	0.474	0.107	5.66754e-56	14	AI504432
Litaf1	2.57785e-60	2.74838	0.724	0.312	8.32258e-56	14	Litaf
AI480526	3.13015e-60	0.943472	0.314	0.043	1.01057e-55	14	AI480526
Tln12	9.96478e-60	2.19195	0.885	0.823	3.21713e-55	14	Tln1
Pcmt1	1.373e-59	2.57395	0.788	0.426	4.43273e-55	14	Pcmt1
Tmsb4x3	4.20186e-59	2.4865	1	0.951	1.35657e-54	14	Tmsb4x
Ppif1	9.44653e-59	2.19361	0.551	0.151	3.04981e-54	14	Ppif
Ptpn184	1.4437e-58	1.73603	0.929	0.838	4.66098e-54	14	Ptpn18
Aldh23	1.54818e-58	2.82753	0.891	0.769	4.9983e-54	14	Aldh2
Tmcc2	3.66978e-58	1.11788	0.256	0.031	1.18479e-53	14	Tmcc2
Rasgrp21	7.76336e-58	2.53839	0.859	0.664	2.5064e-53	14	Rasgrp2
Rtn4ip1	1.36039e-57	0.972188	0.288	0.039	4.39202e-53	14	Rtn4ip1
Inf21	5.46318e-57	2.18902	0.577	0.173	1.76379e-52	14	Inf2
5033406O09Rik1	2.04103e-56	1.08396	0.282	0.038	6.58945e-52	14	5033406O09Rik
Zfp715	6.72524e-56	1.37494	0.308	0.046	2.17124e-51	14	Zfp715
H2-T24	7.26006e-56	1.40491	0.378	0.068	2.34391e-51	14	H2-T24
Mast2	8.56043e-56	1.74805	0.474	0.111	2.76374e-51	14	Mast2
Dap	2.37751e-55	2.99996	0.795	0.497	7.67578e-51	14	Dap
Ptgir	2.60055e-55	1.04547	0.308	0.045	8.39587e-51	14	Ptgir
Mink11	2.92479e-55	1.8214	0.481	0.117	9.44269e-51	14	Mink1
Zranb3	4.17543e-55	1.07799	0.288	0.041	1.34804e-50	14	Zranb3
Zfand31	9.85424e-54	2.17487	0.654	0.25	3.18144e-49	14	Zfand3
Nlrx1	4.16636e-53	1.66306	0.506	0.135	1.34511e-48	14	Nlrx1
Rap1b1	1.08908e-52	2.68754	0.859	0.77	3.5161e-48	14	Rap1b
Mpp5	1.16196e-52	1.16698	0.359	0.065	3.7514e-48	14	Mpp5
Klf72	6.7035e-52	2.02848	0.436	0.1	2.16422e-47	14	Klf7
Cds21	6.96295e-52	2.02457	0.545	0.167	2.24799e-47	14	Cds2
Gabarapl11	7.36374e-51	1.78837	0.474	0.122	2.37738e-46	14	Gabarapl1
Tpm11	2.78824e-50	2.25832	0.526	0.153	9.00183e-46	14	Tpm1
Derl11	1.14952e-49	2.38283	0.776	0.504	3.71123e-45	14	Derl1
Cyb5a1	2.35686e-49	2.60862	0.776	0.496	7.60914e-45	14	Cyb5a
Cd842	4.70411e-49	2.73674	0.724	0.389	1.51872e-44	14	Cd84
Ilk2	5.08248e-49	2.54569	0.788	0.53	1.64088e-44	14	Ilk
Mllt3	5.11086e-49	1.43884	0.372	0.074	1.65004e-44	14	Mllt3
Fam214b	7.62196e-49	1.71126	0.397	0.087	2.46075e-44	14	Fam214b
Tlk11	2.76756e-48	2.61662	0.667	0.307	8.93508e-44	14	Tlk1
Igtp1	7.16374e-48	2.20466	0.647	0.272	2.31281e-43	14	Igtp
Creg11	4.40106e-47	2.07363	0.833	0.738	1.42088e-42	14	Creg1
2022-03-08	4.4851e-47	1.06358	0.25	0.035	1.44801e-42	14	2022-03-08
Abhd4	5.34798e-47	1.03692	0.269	0.041	1.72659e-42	14	Abhd4
Ptpn112	1.31717e-46	2.37863	0.699	0.349	4.25248e-42	14	Ptpn11
Bcas3	3.0434e-46	1.21656	0.353	0.071	9.82563e-42	14	Bcas3
Klhl20	4.14519e-46	1.57893	0.404	0.095	1.33827e-41	14	Klhl20
Zfp664	5.3906e-46	1.28226	0.365	0.075	1.74036e-41	14	Zfp664
Bin22	1.85667e-45	2.32958	0.795	0.605	5.99425e-41	14	Bin2
Mxi1	4.67788e-45	2.16851	0.583	0.22	1.51025e-40	14	Mxi1
Uba71	7.03232e-45	1.72957	0.487	0.137	2.27039e-40	14	Uba7
Ppp1r12b	1.43348e-44	1.3537	0.288	0.049	4.628e-40	14	Ppp1r12b
Arrb11	2.24515e-44	2.26778	0.609	0.251	7.24846e-40	14	Arrb1
Maml31	1.10716e-43	1.97497	0.391	0.092	3.57447e-39	14	Maml3
Itpkb2	1.50357e-43	1.607	0.481	0.141	4.85427e-39	14	Itpkb
Trim8	1.6094e-43	2.18829	0.558	0.205	5.19595e-39	14	Trim8
Clcn3	1.1864e-42	2.26209	0.538	0.192	3.8303e-38	14	Clcn3
Rbm381	1.26464e-42	2.55936	0.673	0.344	4.0829e-38	14	Rbm38
Fam214a	1.50551e-42	0.984679	0.288	0.05	4.86055e-38	14	Fam214a
Ninj1	2.99548e-42	2.21211	0.66	0.331	9.6709e-38	14	Ninj1
Cerk	3.6022e-42	1.76753	0.538	0.186	1.16297e-37	14	Cerk
Tbxas11	6.03219e-41	2.01665	0.519	0.178	1.94749e-36	14	Tbxas1
Ankrd281	1.18667e-40	1.56985	0.404	0.103	3.83116e-36	14	Ankrd28
Tent4b	1.26346e-40	1.65407	0.462	0.137	4.07907e-36	14	Tent4b
Ftl13	3.43151e-40	1.42814	0.974	0.897	1.10786e-35	14	Ftl1
Asap11	4.57921e-40	2.22934	0.763	0.587	1.4784e-35	14	Asap1
B2m2	1.21143e-39	1.56882	0.981	0.911	3.91109e-35	14	B2m
Max1	1.84065e-39	2.29122	0.667	0.363	5.94255e-35	14	Max
Ubash3b2	2.25962e-39	2.89324	0.596	0.266	7.29519e-35	14	Ubash3b
Vcl1	5.77282e-39	2.15018	0.686	0.393	1.86375e-34	14	Vcl
Tmem1231	7.22281e-39	1.93973	0.564	0.228	2.33188e-34	14	Tmem123
Bicd2	7.77956e-39	1.91456	0.532	0.2	2.51163e-34	14	Bicd2
Trp53inp1	2.80254e-38	1.22686	0.327	0.069	9.04801e-34	14	Trp53inp1
Zwint2	3.17391e-38	1.86937	0.583	0.253	1.0247e-33	14	Zwint
Lpin22	4.03521e-38	3.47783	0.654	0.364	1.30277e-33	14	Lpin2
Hist1h1c2	4.64784e-38	2.82887	0.737	0.457	1.50055e-33	14	Hist1h1c
Ptpn121	8.7536e-38	1.65229	0.462	0.145	2.8261e-33	14	Ptpn12
Tpm42	1.00705e-37	2.51732	0.718	0.419	3.25128e-33	14	Tpm4
St3gal1	1.19767e-37	1.50958	0.429	0.123	3.86669e-33	14	St3gal1
Stxbp51	2.16266e-37	1.15554	0.346	0.079	6.98214e-33	14	Stxbp5
Fyn3	2.3085e-37	1.37892	0.423	0.118	7.453e-33	14	Fyn
Nptn	2.38553e-37	2.56089	0.744	0.529	7.7017e-33	14	Nptn
Arl5a	2.51425e-37	1.85658	0.532	0.203	8.11726e-33	14	Arl5a
Pde4d	2.7096e-37	0.546487	0.25	0.042	8.74796e-33	14	Pde4d
Plekha2	2.84659e-37	1.78473	0.513	0.187	9.19023e-33	14	Plekha2
Itpr21	6.01041e-37	1.72279	0.494	0.168	1.94046e-32	14	Itpr2
Gm424185	7.67811e-37	0.584876	1	0.998	2.47888e-32	14	Gm42418
Bnip3l2	8.54439e-37	2.04045	0.776	0.669	2.75856e-32	14	Bnip3l
Mctp1	2.52473e-36	1.85378	0.513	0.194	8.15108e-32	14	Mctp1
Bin12	8.56133e-36	2.31097	0.59	0.273	2.76403e-31	14	Bin1
Ctsd3	3.35706e-35	1.91908	0.776	0.711	1.08383e-30	14	Ctsd
Mapk31	7.70324e-35	2.03616	0.724	0.522	2.48699e-30	14	Mapk3
Kifc3	1.21179e-34	1.08696	0.327	0.076	3.91227e-30	14	Kifc3
Foxo3	4.57849e-34	1.71541	0.442	0.144	1.47816e-29	14	Foxo3
Twf11	5.16833e-34	1.82191	0.526	0.216	1.66859e-29	14	Twf1
Fyb5	7.00047e-34	2.28201	0.724	0.536	2.2601e-29	14	Fyb
Gadd45a	3.66763e-33	1.67654	0.436	0.143	1.18409e-28	14	Gadd45a
Bbc3	4.45508e-33	1.86278	0.346	0.092	1.43832e-28	14	Bbc3
Isg201	1.16538e-32	1.05753	0.269	0.054	3.76242e-28	14	Isg20
Rac12	1.21932e-32	1.65204	0.821	0.815	3.93656e-28	14	Rac1
Mtdh1	4.62296e-32	2.0905	0.782	0.743	1.49252e-27	14	Mtdh
Rnf112	7.31508e-32	1.57148	0.462	0.162	2.36167e-27	14	Rnf11
Lyn2	1.05978e-31	1.7112	0.769	0.682	3.4215e-27	14	Lyn
Rsu11	4.47857e-31	1.92272	0.699	0.475	1.44591e-26	14	Rsu1
Sptbn11	5.84412e-31	1.98981	0.75	0.611	1.88678e-26	14	Sptbn1
Rasa33	1.37752e-30	2.10484	0.641	0.402	4.44734e-26	14	Rasa3
Slc45a4	4.94723e-30	0.845897	0.346	0.094	1.59721e-25	14	Slc45a4
Daam11	1.06159e-29	1.64813	0.417	0.143	3.42733e-25	14	Daam1
Hacd44	1.17581e-29	1.94248	0.692	0.538	3.79611e-25	14	Hacd4
Wbp21	2.11693e-29	1.93318	0.571	0.296	6.83451e-25	14	Wbp2
Ndrg12	3.29524e-29	1.93959	0.577	0.308	1.06387e-24	14	Ndrg1
Pygb1	1.70563e-28	1.30356	0.385	0.12	5.50663e-24	14	Pygb
Oip5os12	2.3172e-28	2.0511	0.59	0.341	7.48107e-24	14	Oip5os1
Trappc9	2.74703e-28	1.15109	0.378	0.117	8.86879e-24	14	Trappc9
S100a103	3.09209e-28	1.34308	0.859	0.823	9.98282e-24	14	S100a10
Hk11	3.52754e-28	1.50918	0.506	0.219	1.13887e-23	14	Hk1
Ldlrap11	3.54533e-28	1.64575	0.449	0.172	1.14461e-23	14	Ldlrap1
Gm43672	7.90859e-28	1.18036	0.308	0.08	2.55329e-23	14	Gm43672
Bag3	1.78754e-27	1.09964	0.34	0.097	5.77109e-23	14	Bag3
Dnmt3a1	2.04244e-27	1.15727	0.295	0.075	6.59402e-23	14	Dnmt3a
Grk5	2.48587e-27	1.2291	0.417	0.147	8.02565e-23	14	Grk5
Akt3	2.59181e-27	0.945446	0.333	0.096	8.36764e-23	14	Akt3
Ypel51	5.15418e-27	1.54822	0.519	0.22	1.66403e-22	14	Ypel5
Rock21	7.63594e-27	3.10443	0.673	0.541	2.46526e-22	14	Rock2
Blvrb2	8.60065e-27	1.58661	0.59	0.331	2.77672e-22	14	Blvrb
Nudt32	1.22073e-26	1.91117	0.558	0.286	3.94113e-22	14	Nudt3
Ifit2	6.40064e-26	0.823853	0.263	0.061	2.06645e-21	14	Ifit2
Cmas1	1.15274e-25	1.91735	0.596	0.371	3.72162e-21	14	Cmas
Inpp5a1	2.90387e-25	0.821312	0.256	0.061	9.37515e-21	14	Inpp5a
Nfe22	5.12967e-25	2.44763	0.641	0.484	1.65611e-20	14	Nfe2
Abi2	1.27982e-24	0.895316	0.276	0.071	4.13189e-20	14	Abi2
Ubb4	1.96406e-24	1.29138	0.885	0.883	6.34097e-20	14	Ubb
Stom	2.58429e-24	1.79527	0.571	0.34	8.34339e-20	14	Stom
Tubb4b5	2.71609e-24	1.25401	0.756	0.579	8.7689e-20	14	Tubb4b
Tmem131l	3.11247e-24	1.84012	0.436	0.182	1.00486e-19	14	Tmem131l
Itm2b2	3.24294e-24	0.836653	0.929	0.884	1.04698e-19	14	Itm2b
Flna2	6.06038e-24	1.77384	0.821	0.81	1.95659e-19	14	Flna
Specc1	1.06147e-23	1.27934	0.423	0.169	3.42694e-19	14	Specc1
Tfdp22	1.14073e-23	1.3786	0.378	0.137	3.68285e-19	14	Tfdp2
Qsox1	1.45696e-23	1.32588	0.442	0.184	4.70381e-19	14	Qsox1
Erbin1	1.89587e-23	1.55422	0.545	0.306	6.12083e-19	14	Erbin
Atp8a11	3.68261e-23	1.96783	0.481	0.234	1.18893e-18	14	Atp8a1
Gpr1461	4.71125e-23	1.57141	0.494	0.235	1.52103e-18	14	Gpr146
Ralgapa2	7.37692e-23	0.893866	0.282	0.077	2.38164e-18	14	Ralgapa2
6430548M08Rik	1.36702e-22	1.39577	0.397	0.156	4.41343e-18	14	6430548M08Rik
Slmap1	1.54965e-22	1.30873	0.455	0.206	5.00306e-18	14	Slmap
Dlgap41	1.55045e-22	1.74761	0.455	0.21	5.00562e-18	14	Dlgap4
Lrrc8c	2.07833e-22	1.38574	0.436	0.192	6.70988e-18	14	Lrrc8c
Lpp	2.965e-22	0.816522	0.295	0.085	9.57251e-18	14	Lpp
I830077J02Rik1	3.14145e-22	1.31327	0.5	0.262	1.01422e-17	14	I830077J02Rik
St7	4.29327e-22	1.15711	0.269	0.076	1.38608e-17	14	St7
Cat	7.37913e-22	1.51926	0.494	0.254	2.38235e-17	14	Cat
Igf1r2	1.00327e-21	1.97978	0.321	0.106	3.23906e-17	14	Igf1r
Tmod3	1.48145e-21	1.76268	0.596	0.426	4.78285e-17	14	Tmod3
Nav1	1.64166e-21	1.02536	0.34	0.116	5.30011e-17	14	Nav1
P2ry11	1.77207e-21	1.22133	0.353	0.127	5.72113e-17	14	P2ry1
Mob1b1	3.43194e-21	2.38121	0.423	0.194	1.108e-16	14	Mob1b
Slc30a1	6.54219e-21	1.22671	0.288	0.091	2.11215e-16	14	Slc30a1
Dapp11	9.17612e-21	2.01512	0.513	0.298	2.96251e-16	14	Dapp1
Mtmr142	1.04632e-20	1.39924	0.41	0.184	3.37804e-16	14	Mtmr14
Plekho22	1.58382e-20	1.75291	0.551	0.346	5.11335e-16	14	Plekho2
Prkce	1.74638e-20	0.847466	0.288	0.088	5.63818e-16	14	Prkce
Gucd1	1.90756e-20	1.24255	0.359	0.132	6.15857e-16	14	Gucd1
Herpud2	5.02021e-20	1.20057	0.404	0.176	1.62077e-15	14	Herpud2
Ifrd11	6.13075e-20	1.41011	0.494	0.267	1.97931e-15	14	Ifrd1
Ppp6r11	1.09204e-19	1.70828	0.641	0.508	3.52564e-15	14	Ppp6r1
Mxd11	1.18546e-19	1.31065	0.372	0.15	3.82726e-15	14	Mxd1
Eif14	1.7682e-19	0.915043	0.865	0.886	5.70863e-15	14	Eif1
Actb4	1.87487e-19	1.13495	0.974	0.949	6.05301e-15	14	Actb
Mindy11	2.73468e-19	1.35124	0.429	0.199	8.82891e-15	14	Mindy1
Tuba1a3	3.51227e-19	1.70766	0.583	0.424	1.13394e-14	14	Tuba1a
Man1a	4.23334e-19	1.40164	0.455	0.226	1.36673e-14	14	Man1a
Fam13b	4.41118e-19	1.04593	0.391	0.161	1.42415e-14	14	Fam13b
Fli12	4.66748e-19	1.53922	0.571	0.402	1.5069e-14	14	Fli1
Gnaq1	4.73892e-19	1.96759	0.429	0.216	1.52996e-14	14	Gnaq
Skap2	4.9402e-19	1.36988	0.686	0.648	1.59495e-14	14	Skap2
Gfod1	5.95747e-19	0.843139	0.256	0.075	1.92337e-14	14	Gfod1
Unc13d1	6.81356e-19	1.10171	0.385	0.161	2.19976e-14	14	Unc13d
Abhd2	9.54352e-19	1.33954	0.353	0.137	3.08113e-14	14	Abhd2
Gcnt1	1.11686e-18	0.961059	0.295	0.098	3.60579e-14	14	Gcnt1
Tec1	1.55095e-18	1.25029	0.314	0.116	5.00724e-14	14	Tec
Nadk2	3.61123e-18	1.42678	0.404	0.182	1.16588e-13	14	Nadk2
Zfp36l12	3.92944e-18	2.82965	0.276	0.093	1.26862e-13	14	Zfp36l1
Hexim11	4.61354e-18	1.647	0.378	0.162	1.48948e-13	14	Hexim1
Edem1	5.45468e-18	1.59131	0.615	0.482	1.76104e-13	14	Edem1
Dhrs31	5.47871e-18	1.25165	0.417	0.2	1.7688e-13	14	Dhrs3
Mff2	6.15588e-18	1.49721	0.571	0.401	1.98743e-13	14	Mff
Abcc5	1.32569e-17	1.05264	0.378	0.164	4.27999e-13	14	Abcc5
Mcur11	1.42781e-17	1.36709	0.455	0.25	4.60968e-13	14	Mcur1
Malat13	2.73194e-17	2.26843	0.538	0.96	8.82006e-13	14	Malat1
Oaz2	3.10658e-17	1.05974	0.34	0.136	1.00296e-12	14	Oaz2
Lrrc8b	5.72571e-17	1.06678	0.321	0.124	1.84855e-12	14	Lrrc8b
mt-Co12	6.00584e-17	0.262878	0.987	0.969	1.93899e-12	14	mt-Co1
Tuba4a5	6.14421e-17	1.39268	0.712	0.646	1.98366e-12	14	Tuba4a
Sla4	7.38993e-17	2.13251	0.577	0.456	2.38584e-12	14	Sla
Rtn41	8.83719e-17	1.68041	0.635	0.597	2.85309e-12	14	Rtn4
Rnasel	1.28913e-16	1.3139	0.455	0.243	4.16195e-12	14	Rnasel
Stk4	1.73464e-16	1.5371	0.59	0.485	5.60029e-12	14	Stk4
Camk11	2.43159e-16	0.969169	0.256	0.085	7.85038e-12	14	Camk1
Bcr1	2.77977e-16	1.29822	0.346	0.142	8.97449e-12	14	Bcr
S100a14	3.49136e-16	1.98604	0.571	0.42	1.12718e-11	14	S100a1
Lgals3bp2	6.23657e-16	1.42803	0.455	0.24	2.01348e-11	14	Lgals3bp
Prkab1	6.24322e-16	1.32053	0.314	0.122	2.01562e-11	14	Prkab1
Crebrf	7.05056e-16	1.33506	0.353	0.154	2.27627e-11	14	Crebrf
Cap13	1.12716e-15	1.43406	0.699	0.732	3.63905e-11	14	Cap1
Serf2	1.14731e-15	0.94686	0.917	0.887	3.70408e-11	14	Serf2
Ybx14	1.37359e-15	1.08398	0.814	0.857	4.43465e-11	14	Ybx1
Galnt21	1.37364e-15	1.21716	0.391	0.184	4.43479e-11	14	Galnt2
Zfr2	1.82188e-15	1.38944	0.468	0.283	5.88193e-11	14	Zfr
Ap2m11	1.96214e-15	1.78193	0.647	0.591	6.33477e-11	14	Ap2m1
Atp2c1	1.99351e-15	1.86422	0.462	0.292	6.43603e-11	14	Atp2c1
Cpeb41	2.05822e-15	1.05259	0.308	0.119	6.64496e-11	14	Cpeb4
Hdac51	2.32648e-15	1.17494	0.404	0.209	7.51105e-11	14	Hdac5
Sdcbp3	3.18532e-15	1.43406	0.66	0.65	1.02838e-10	14	Sdcbp
Sh3bgrl33	3.98698e-15	1.23617	0.84	0.849	1.2872e-10	14	Sh3bgrl3
Ywhaz1	7.63406e-15	1.03879	0.712	0.781	2.46466e-10	14	Ywhaz
Sec11c1	9.01858e-15	1.07223	0.744	0.788	2.91165e-10	14	Sec11c
Marcks	9.10921e-15	1.41184	0.288	0.112	2.94091e-10	14	Marcks
Zfp746	1.51499e-14	1.23937	0.321	0.137	4.89116e-10	14	Zfp746
Zfand51	1.53939e-14	2.81688	0.583	0.533	4.96993e-10	14	Zfand5
Pacsin2	1.82223e-14	1.59489	0.519	0.35	5.88307e-10	14	Pacsin2
Rap1a1	2.70092e-14	1.46198	0.654	0.699	8.71992e-10	14	Rap1a
Nt5c31	4.29812e-14	1.17839	0.385	0.197	1.38765e-09	14	Nt5c3
Vps37b	6.27103e-14	1.56859	0.449	0.274	2.0246e-09	14	Vps37b
Zfp652	6.52622e-14	1.06555	0.365	0.178	2.10699e-09	14	Zfp652
Fyco1	8.08923e-14	1.01671	0.321	0.137	2.61161e-09	14	Fyco1
Wdr44	8.52538e-14	0.733436	0.321	0.136	2.75242e-09	14	Wdr44
Trim24	9.92666e-14	0.908075	0.282	0.111	3.20482e-09	14	Trim24
Cnp2	1.08672e-13	1.2528	0.423	0.244	3.50847e-09	14	Cnp
Dusp32	1.12967e-13	1.2549	0.41	0.21	3.64713e-09	14	Dusp3
Sh2b3	1.32146e-13	1.27297	0.481	0.31	4.26632e-09	14	Sh2b3
Ripor21	1.36724e-13	1.59793	0.436	0.265	4.41412e-09	14	Ripor2
Fam126a	2.72534e-13	1.58487	0.34	0.165	8.79875e-09	14	Fam126a
Dgkz	3.69394e-13	1.40485	0.429	0.26	1.19259e-08	14	Dgkz
Mbp2	4.68683e-13	1.17028	0.449	0.28	1.51314e-08	14	Mbp
Xpnpep1	4.8455e-13	1.51222	0.474	0.327	1.56437e-08	14	Xpnpep1
Neat11	5.44472e-13	1.29969	0.333	0.8	1.75783e-08	14	Neat1
Lims11	5.88357e-13	1.86518	0.615	0.656	1.89951e-08	14	Lims1
Ptpn13	8.87189e-13	1.27165	0.673	0.735	2.86429e-08	14	Ptpn1
Actn43	1.14556e-12	1.25429	0.564	0.483	3.69843e-08	14	Actn4
Tgfb12	1.56251e-12	1.32378	0.699	0.705	5.04455e-08	14	Tgfb1
Mad2l1bp1	1.90983e-12	1.02774	0.333	0.164	6.16588e-08	14	Mad2l1bp
Rnf38	2.2309e-12	1.18112	0.397	0.223	7.20246e-08	14	Rnf38
Pkm2	2.23206e-12	0.955366	0.846	0.848	7.20619e-08	14	Pkm
Paip22	2.53156e-12	1.41039	0.583	0.488	8.17315e-08	14	Paip2
Rtn3	2.76572e-12	1.3439	0.603	0.59	8.92913e-08	14	Rtn3
Junb4	3.31234e-12	0.384247	0.288	0.754	1.06939e-07	14	Junb
Aff41	4.06391e-12	1.05274	0.353	0.183	1.31203e-07	14	Aff4
Pfkfb4	6.86332e-12	0.690446	0.282	0.116	2.21582e-07	14	Pfkfb4
Tollip1	7.85638e-12	1.06589	0.321	0.152	2.53643e-07	14	Tollip
Dcaf82	9.92499e-12	1.40875	0.468	0.314	3.20428e-07	14	Dcaf8
2610507B11Rik	1.25397e-11	1.19805	0.487	0.329	4.04844e-07	14	2610507B11Rik
Hp1bp36	1.48256e-11	1.28043	0.551	0.471	4.78643e-07	14	Hp1bp3
Atp6v0a21	1.54341e-11	1.13382	0.41	0.234	4.98289e-07	14	Atp6v0a2
Knop11	1.588e-11	1.18847	0.436	0.281	5.12687e-07	14	Knop1
Pnpla8	2.60902e-11	1.05144	0.372	0.205	8.42324e-07	14	Pnpla8
Mbd2	2.6173e-11	1.5014	0.603	0.612	8.44996e-07	14	Mbd2
Mapre2	3.39912e-11	0.993814	0.417	0.243	1.09741e-06	14	Mapre2
Riok31	3.46594e-11	1.16477	0.551	0.461	1.11898e-06	14	Riok3
Samm502	4.25953e-11	1.46351	0.564	0.498	1.37519e-06	14	Samm50
Ehd42	1.11217e-10	1.55394	0.609	0.59	3.59063e-06	14	Ehd4
Cnn23	1.16714e-10	1.63694	0.667	0.692	3.76811e-06	14	Cnn2
Rap2b1	1.33604e-10	1.42515	0.474	0.365	4.31339e-06	14	Rap2b
Rit11	1.53187e-10	1.13691	0.397	0.25	4.94566e-06	14	Rit1
Pros11	1.71059e-10	0.972176	0.301	0.148	5.52263e-06	14	Pros1
Zmym5	1.91092e-10	1.23297	0.353	0.202	6.1694e-06	14	Zmym5
Casp3	2.25282e-10	1.27258	0.462	0.349	7.27322e-06	14	Casp3
Arpc1a	2.98883e-10	1.40325	0.571	0.494	9.64945e-06	14	Arpc1a
Prdx61	3.41021e-10	1.32339	0.628	0.676	1.10099e-05	14	Prdx6
Isca1	3.42223e-10	0.997852	0.34	0.177	1.10487e-05	14	Isca1
Nbeal2	4.41189e-10	1.40223	0.288	0.145	1.42438e-05	14	Nbeal2
Jund3	8.0133e-10	0.288832	0.25	0.644	2.58709e-05	14	Jund
Hpse1	8.46937e-10	1.40102	0.545	0.481	2.73434e-05	14	Hpse
Dennd4a1	8.51021e-10	1.81719	0.372	0.235	2.74752e-05	14	Dennd4a
Atox12	1.13544e-09	1.35777	0.705	0.811	3.66578e-05	14	Atox1
Adam9	1.37694e-09	0.620945	0.263	0.119	4.44545e-05	14	Adam9
Ddit3	1.78762e-09	1.15477	0.256	0.12	5.77135e-05	14	Ddit3
D5Ertd579e	1.85773e-09	0.819512	0.301	0.151	5.99769e-05	14	D5Ertd579e
Jarid22	2.37997e-09	1.52325	0.474	0.396	7.68374e-05	14	Jarid2
Prkar1a1	4.85806e-09	1.29463	0.532	0.513	0.000156842	14	Prkar1a
Cd472	4.88234e-09	0.812242	0.699	0.835	0.000157626	14	Cd47
Jak12	6.03986e-09	1.27165	0.551	0.53	0.000194997	14	Jak1
Csrp12	6.48684e-09	1.61184	0.404	0.266	0.000209428	14	Csrp1
Chd91	8.01109e-09	1.2777	0.41	0.291	0.000258638	14	Chd9
Wdr13	1.30906e-08	0.854098	0.256	0.118	0.000422631	14	Wdr13
Klhl61	1.51623e-08	1.32256	0.474	0.395	0.000489514	14	Klhl6
H2-K11	1.64048e-08	0.676594	0.859	0.909	0.00052963	14	H2-K1
Lars25	2.11242e-08	0.528083	0.647	0.563	0.000681995	14	Lars2
Klc1	2.73928e-08	0.868818	0.333	0.189	0.000884377	14	Klc1
Vps13a1	3.05937e-08	2.07784	0.327	0.206	0.000987717	14	Vps13a
Prkaca1	5.24458e-08	0.897122	0.282	0.144	0.00169321	14	Prkaca
Smurf2	5.52717e-08	0.663068	0.269	0.134	0.00178445	14	Smurf2
Cep170	5.58754e-08	0.896979	0.346	0.219	0.00180394	14	Cep170
Amd11	5.63895e-08	0.907973	0.333	0.199	0.00182053	14	Amd1
Bet1l1	6.40643e-08	1.00754	0.372	0.254	0.00206832	14	Bet1l
Tmem245	7.7052e-08	0.807679	0.256	0.126	0.00248762	14	Tmem245
Rab8b2	8.51392e-08	1.18714	0.449	0.366	0.00274872	14	Rab8b
Ppp1r22	1.27149e-07	1.3645	0.5	0.444	0.00410502	14	Ppp1r2
Cmtm61	1.28641e-07	0.838339	0.391	0.265	0.00415317	14	Cmtm6
Adam101	1.41705e-07	1.04677	0.487	0.392	0.00457493	14	Adam10
Mir22hg	1.59464e-07	0.691461	0.276	0.145	0.00514829	14	Mir22hg
Fnbp11	1.77084e-07	1.09586	0.449	0.358	0.00571717	14	Fnbp1
Ehd12	2.20364e-07	0.757777	0.269	0.142	0.00711445	14	Ehd1
Sap30l	2.54415e-07	1.22864	0.436	0.337	0.00821379	14	Sap30l
Exoc61	3.4207e-07	1.09686	0.404	0.306	0.0110437	14	Exoc6
Ric8a	3.54378e-07	0.950351	0.372	0.258	0.0114411	14	Ric8a
Ncoa12	3.97029e-07	1.15228	0.442	0.363	0.0128181	14	Ncoa1
Ctnna11	4.62681e-07	1.0507	0.442	0.364	0.0149376	14	Ctnna1
Ptk2b	4.6971e-07	0.711813	0.353	0.224	0.0151646	14	Ptk2b
Sfxn12	4.95529e-07	1.00824	0.41	0.302	0.0159982	14	Sfxn1
Chst12	6.45083e-07	0.910851	0.34	0.218	0.0208265	14	Chst12
Ube2h	6.97929e-07	0.876986	0.276	0.156	0.0225326	14	Ube2h
Vasp4	8.02325e-07	1.06915	0.526	0.501	0.0259031	14	Vasp
Fez2	8.05502e-07	0.845522	0.256	0.135	0.0260056	14	Fez2
Kpna1	8.32526e-07	0.773672	0.288	0.163	0.0268781	14	Kpna1
Smap11	8.97373e-07	1.30922	0.506	0.5	0.0289717	14	Smap1
Atg16l1	1.15078e-06	0.696946	0.288	0.161	0.037153	14	Atg16l1
Wdfy11	1.32937e-06	1.18546	0.372	0.277	0.0429188	14	Wdfy1
Ypel32	1.67687e-06	1.01807	0.397	0.29	0.0541377	14	Ypel3
Rab11a1	2.15248e-06	1.00722	0.468	0.423	0.0694929	14	Rab11a
Stat5b1	2.44297e-06	0.904058	0.359	0.263	0.0788712	14	Stat5b
Mbnl21	2.91988e-06	1.24983	0.462	0.437	0.0942684	14	Mbnl2
Pla2g4a1	3.04187e-06	0.802732	0.263	0.147	0.0982067	14	Pla2g4a
H3f3a2	3.53812e-06	0.382537	0.91	0.895	0.114228	14	H3f3a
Ppp6r3	3.57631e-06	1.10099	0.404	0.332	0.115461	14	Ppp6r3
Katnbl1	3.77186e-06	0.667102	0.256	0.143	0.121775	14	Katnbl1
Ssbp3	4.19943e-06	0.843459	0.295	0.179	0.135579	14	Ssbp3
Fbxw7	5.16147e-06	0.804479	0.256	0.149	0.166638	14	Fbxw7
Yaf22	7.1888e-06	0.822913	0.295	0.19	0.232091	14	Yaf2
Copz11	7.26881e-06	0.319254	0.25	0.48	0.234674	14	Copz1
Laptm4a3	8.31424e-06	1.07095	0.558	0.617	0.268425	14	Laptm4a
Mfsd61	1.10211e-05	0.582176	0.301	0.182	0.355818	14	Mfsd6
Top11	1.20384e-05	0.26929	0.359	0.702	0.388658	14	Top1
Tm7sf31	1.37354e-05	0.838513	0.359	0.243	0.443448	14	Tm7sf3
Ubxn61	1.47408e-05	1.06332	0.359	0.257	0.475907	14	Ubxn6
Vps37a	1.77958e-05	0.761828	0.263	0.157	0.574538	14	Vps37a
Otulin	1.83489e-05	1.11795	0.442	0.409	0.592395	14	Otulin
Rab22a	1.88126e-05	0.87741	0.333	0.235	0.607364	14	Rab22a
Rnf138	2.064e-05	0.620699	0.295	0.191	0.666364	14	Rnf138
Fbxo91	2.21729e-05	0.550365	0.269	0.163	0.715852	14	Fbxo9
Arap11	2.47526e-05	1.16211	0.385	0.296	0.799138	14	Arap1
Cd443	2.55959e-05	1.00395	0.545	0.61	0.826364	14	Cd44
Sik3	2.6335e-05	0.685937	0.288	0.188	0.850225	14	Sik3
Actg14	2.69211e-05	0.678803	0.904	0.906	0.869148	14	Actg1
Mob3a1	3.12375e-05	0.940051	0.327	0.222	1	14	Mob3a
Casp6	3.29114e-05	0.681284	0.263	0.158	1	14	Casp6
Pxk	3.38214e-05	0.765277	0.346	0.25	1	14	Pxk
Afg3l2	3.44835e-05	0.434582	0.256	0.148	1	14	Afg3l2
Capn22	3.58808e-05	0.965077	0.429	0.379	1	14	Capn2
Sept112	3.58925e-05	0.560247	0.372	0.269	1	14	2022-09-11
Vezf11	3.93997e-05	1.17522	0.359	0.283	1	14	Vezf1
Elf13	4.11132e-05	1.24857	0.494	0.521	1	14	Elf1
Ghitm	5.35863e-05	0.283578	0.276	0.494	1	14	Ghitm
Mid1ip1	5.61469e-05	1.00106	0.397	0.35	1	14	Mid1ip1
Slain22	5.70177e-05	0.871052	0.365	0.286	1	14	Slain2
Taok11	5.70187e-05	1.53679	0.378	0.332	1	14	Taok1
Ube2r2	5.92411e-05	1.25377	0.468	0.491	1	14	Ube2r2
Gabarapl2	6.13406e-05	1.26751	0.468	0.455	1	14	Gabarapl2
Memo1	6.97552e-05	0.593446	0.295	0.195	1	14	Memo1
Zc3h131	7.30378e-05	1.10166	0.449	0.426	1	14	Zc3h13
Micu11	8.43755e-05	1.06728	0.288	0.191	1	14	Micu1
Arid2	8.89241e-05	0.920033	0.34	0.255	1	14	Arid2
Rab101	9.20054e-05	1.10187	0.436	0.432	1	14	Rab10
Ccnd32	0.000112089	0.880274	0.667	0.759	1	14	Ccnd3
Tprgl2	0.000113366	1.04637	0.429	0.407	1	14	Tprgl
Vps54	0.000164906	0.516981	0.263	0.167	1	14	Vps54
1810026B05Rik1	0.000165248	0.745258	0.359	0.285	1	14	1810026B05Rik
Cbfa2t33	0.000171891	1.18719	0.237	0.481	1	14	Cbfa2t3
Ttyh31	0.000177094	0.887323	0.327	0.237	1	14	Ttyh3
Rap2a	0.000213375	0.867153	0.397	0.357	1	14	Rap2a
Psmd11	0.000219036	0.936393	0.481	0.526	1	14	Psmd11
Rhob2	0.000251252	1.28187	0.353	0.302	1	14	Rhob
Tspan141	0.000257003	0.81438	0.34	0.277	1	14	Tspan14
Rabgap1l3	0.000317087	0.728343	0.378	0.312	1	14	Rabgap1l
Nab12	0.000370734	1.02779	0.423	0.403	1	14	Nab1
Plekho13	0.000449114	0.62594	0.237	0.466	1	14	Plekho1
Mrps24	0.000526627	0.28692	0.372	0.626	1	14	Mrps24
C1galt11	0.000530859	0.688838	0.301	0.215	1	14	C1galt1
Ankrd113	0.000557154	0.321184	0.404	0.738	1	14	Ankrd11
Pef1	0.000598093	0.703405	0.25	0.167	1	14	Pef1
2022-03-06	0.000605376	0.7759	0.276	0.188	1	14	2022-03-06
Ankib1	0.000699006	0.452234	0.25	0.161	1	14	Ankib1
Rhbdf2	0.000701913	0.759747	0.25	0.166	1	14	Rhbdf2
Stk241	0.00109364	0.945399	0.462	0.49	1	14	Stk24
Phf21a1	0.00147768	0.611377	0.25	0.173	1	14	Phf21a
Arhgap451	0.00147905	1.20868	0.494	0.567	1	14	Arhgap45
AY0361184	0.00181235	0.929416	0.526	0.468	1	14	AY036118
Rc3h1	0.00191286	0.805682	0.288	0.22	1	14	Rc3h1
1992-09-01	0.00217988	0.260317	0.346	0.561	1	14	2022-09-09
Kidins220	0.00255779	0.52004	0.263	0.189	1	14	Kidins220
Bach12	0.00258509	1.01582	0.385	0.371	1	14	Bach1
Lrrfip21	0.00259464	1.00108	0.442	0.418	1	14	Lrrfip2
Tmbim62	0.00262276	0.518083	0.622	0.783	1	14	Tmbim6
Cflar1	0.00296854	0.687243	0.378	0.347	1	14	Cflar
Btbd7	0.00305652	0.814941	0.301	0.236	1	14	Btbd7
Ubqln2	0.0036028	0.618471	0.25	0.19	1	14	Ubqln2
Calm34	0.00381966	0.8823	0.583	0.679	1	14	Calm3
Rsf12	0.00458503	1.18094	0.353	0.343	1	14	Rsf1
Ube2v1	0.00470857	1.06652	0.442	0.45	1	14	Ube2v1
Bcl102	0.00516688	0.977353	0.474	0.529	1	14	Bcl10
Prdm2	0.0053759	0.570518	0.288	0.22	1	14	Prdm2
Nrip13	0.00563395	1.48609	0.359	0.345	1	14	Nrip1
Gsk3b	0.00651561	0.969601	0.449	0.501	1	14	Gsk3b
Hipk21	0.00691352	0.657922	0.314	0.263	1	14	Hipk2
Chmp5	0.0080091	0.320293	0.282	0.412	1	14	Chmp5
Gna13	0.00848637	0.943291	0.404	0.422	1	14	Gna13
Becn11	0.00852115	0.816694	0.397	0.363	1	14	Becn1
Jak21	0.00952743	0.733468	0.359	0.316	1	14	Jak2
Car21	0	3.86004	0.867	0.025	0	15	Car2
Car1	0	3.35988	0.758	0.007	0	15	Car1
Aqp1	0	2.85353	0.867	0.011	0	15	Aqp1
Ermap	0	2.81432	0.883	0.002	0	15	Ermap
Rhd	0	2.38527	0.658	0.002	0	15	Rhd
Tspan33	0	2.36217	0.767	0.022	0	15	Tspan33
Abcb4	0	2.23656	0.8	0.008	0	15	Abcb4
Zfpm11	0	1.98461	0.758	0.027	0	15	Zfpm1
Cldn13	0	1.98045	0.6	0.001	0	15	Cldn13
Hemgn	0	1.85423	0.583	0.007	0	15	Hemgn
Klf1	0	1.85403	0.642	0.003	0	15	Klf1
Spta1	0	1.83489	0.567	0.002	0	15	Spta1
Ces2g	0	1.81029	0.683	0.001	0	15	Ces2g
Ank1	0	1.78203	0.65	0.002	0	15	Ank1
Slc4a1	0	1.72445	0.317	0.001	0	15	Slc4a1
Kcnn4	0	1.71392	0.692	0.024	0	15	Kcnn4
Kel	0	1.70924	0.625	0	0	15	Kel
Rhag	0	1.69305	0.692	0.001	0	15	Rhag
Sptb1	0	1.59228	0.542	0.009	0	15	Sptb
Smim1	0	1.53696	0.583	0.01	0	15	Smim1
Hbb-bt	0	1.50328	0.375	0.008	0	15	Hbb-bt
Epor1	0	1.44259	0.65	0.008	0	15	Epor
Tspo21	0	1.41458	0.583	0.001	0	15	Tspo2
Tal12	0	1.40783	0.65	0.027	0	15	Tal1
Mt2	0	1.37051	0.483	0.003	0	15	Mt2
Nxpe2	0	1.34102	0.6	0.005	0	15	Nxpe2
Slc38a5	0	1.27575	0.525	0.001	0	15	Slc38a5
Myh10	0	1.25521	0.558	0.001	0	15	Myh10
Spire1	0	1.25016	0.583	0.013	0	15	Spire1
Add2	0	1.22542	0.492	0.001	0	15	Add2
Tspan8	0	1.20436	0.483	0.003	0	15	Tspan8
Tfr2	0	1.17375	0.533	0.002	0	15	Tfr2
Sphk1	0	1.1654	0.525	0.001	0	15	Sphk1
Gypa	0	1.16023	0.425	0.002	0	15	Gypa
Col5a1	0	1.15848	0.45	0.005	0	15	Col5a1
Tmem56	0	1.14013	0.383	0.001	0	15	Tmem56
Gfi1b2	0	1.13634	0.483	0.015	0	15	Gfi1b
Slc25a21	0	1.1054	0.542	0	0	15	Slc25a21
Paqr9	0	1.08133	0.5	0.001	0	15	Paqr9
Btnl10	0	1.06415	0.433	0	0	15	Btnl10
Gata12	0	1.05769	0.575	0.019	0	15	Gata1
Dmtn	0	1.05292	0.383	0	0	15	Dmtn
Sox6	0	0.994312	0.317	0.001	0	15	Sox6
Ryk	0	0.988922	0.5	0.01	0	15	Ryk
Aldh1a11	0	0.972631	0.5	0.011	0	15	Aldh1a1
Apol11b	0	0.918619	0.308	0.002	0	15	Apol11b
Slc43a1	0	0.905291	0.425	0.007	0	15	Slc43a1
Pkhd1l1	0	0.903936	0.292	0	0	15	Pkhd1l1
Sdsl	0	0.903131	0.417	0.01	0	15	Sdsl
Trim10	0	0.836019	0.325	0.001	0	15	Trim10
Cd59a	0	0.830496	0.342	0.005	0	15	Cd59a
Fads3	0	0.83024	0.433	0.011	0	15	Fads3
Atp7b	0	0.747774	0.367	0.002	0	15	Atp7b
Slc26a1	0	0.742021	0.4	0	0	15	Slc26a1
Icam4	0	0.710728	0.442	0.005	0	15	Icam4
Slc40a1	0	0.658644	0.342	0.006	0	15	Slc40a1
Atp1b2	0	0.599915	0.392	0.001	0	15	Atp1b2
Gm11837	0	0.572607	0.35	0.001	0	15	Gm11837
Bex4	0	0.553525	0.317	0.005	0	15	Bex4
Sh3tc2	0	0.543761	0.267	0	0	15	Sh3tc2
Slc6a20a	0	0.52064	0.25	0.001	0	15	Slc6a20a
Redrum	0	0.491307	0.25	0	0	15	Redrum
Myo1d	0	0.489063	0.308	0.002	0	15	Myo1d
Mboat2	0	0.47935	0.267	0.001	0	15	Mboat2
Asb17os	0	0.470336	0.3	0	0	15	Asb17os
Nxpe4	0	0.468177	0.283	0.002	0	15	Nxpe4
Pklr	0	0.431749	0.25	0	0	15	Pklr
Plpp1	0	0.376547	0.25	0.003	0	15	Plpp1
Epdr1	0	0.342486	0.258	0.003	0	15	Epdr1
2022-09-08	1.24295e-299	1.33215	0.65	0.031	4.01286e-295	15	2022-09-08
Hpn	1.50423e-295	0.679017	0.283	0.005	4.85642e-291	15	Hpn
Mfsd2b2	1.6903e-295	0.916619	0.558	0.021	5.45712e-291	15	Mfsd2b
Mns1	2.76261e-292	1.68256	0.625	0.03	8.91908e-288	15	Mns1
Hba-a11	4.14556e-286	2.47539	0.592	0.026	1.33839e-281	15	Hba-a1
Tmem120b	9.46542e-282	0.525923	0.283	0.005	3.05591e-277	15	Tmem120b
Gstm5	6.57032e-270	1.19378	0.492	0.019	2.12123e-265	15	Gstm5
Samd142	1.09566e-255	0.72517	0.533	0.023	3.53735e-251	15	Samd14
Mgll1	1.9827e-245	0.768119	0.375	0.011	6.40115e-241	15	Mgll
Cited4	5.29273e-240	0.820881	0.483	0.02	1.70876e-235	15	Cited4
Hbb-bs	1.00535e-237	2.69613	0.708	0.049	3.24578e-233	15	Hbb-bs
Hba-a21	3.91228e-237	1.47643	0.475	0.02	1.26308e-232	15	Hba-a2
Slc22a231	5.39494e-232	0.474994	0.275	0.006	1.74176e-227	15	Slc22a23
Acss1	2.22999e-222	0.948149	0.458	0.02	7.19953e-218	15	Acss1
Bag2	2.74136e-211	0.558949	0.317	0.009	8.85049e-207	15	Bag2
Nfia	1.10858e-209	1.43137	0.6	0.038	3.57904e-205	15	Nfia
Rap1gap	9.93365e-206	0.342265	0.283	0.008	3.20708e-201	15	Rap1gap
C530008M17Rik2	1.22213e-200	0.746823	0.342	0.012	3.94564e-196	15	C530008M17Rik
1700006J14Rik	6.17153e-199	0.504515	0.292	0.008	1.99248e-194	15	1700006J14Rik
Nipa1	6.5997e-198	0.647587	0.325	0.011	2.13071e-193	15	Nipa1
Ugt8a	1.70214e-196	0.421528	0.25	0.006	5.49536e-192	15	Ugt8a
Tfrc1	1.07701e-191	2.46163	0.817	0.086	3.47714e-187	15	Tfrc
St3gal5	1.29132e-189	0.98319	0.492	0.028	4.16904e-185	15	St3gal5
Prxl2a	6.1606e-186	0.532057	0.292	0.009	1.98895e-181	15	Prxl2a
Lmna2	1.00451e-182	1.07557	0.558	0.036	3.24306e-178	15	Lmna
Optn	5.64555e-177	0.518667	0.317	0.012	1.82266e-172	15	Optn
Tnk21	1.14014e-169	0.920144	0.45	0.025	3.68093e-165	15	Tnk2
Clca3a11	1.28635e-167	0.684608	0.308	0.012	4.15299e-163	15	Clca3a1
Cyth3	3.47312e-167	1.66927	0.675	0.063	1.1213e-162	15	Cyth3
Wdr60	7.87965e-166	0.696146	0.317	0.013	2.54395e-161	15	Wdr60
Nedd42	8.44565e-162	1.27493	0.6	0.048	2.72668e-157	15	Nedd4
1300002E11Rik	1.98885e-160	0.631244	0.442	0.026	6.42102e-156	15	1300002E11Rik
Cdr2	7.07437e-157	0.651992	0.383	0.02	2.28396e-152	15	Cdr2
Xk	4.82015e-154	0.720273	0.342	0.016	1.55619e-149	15	Xk
Mical3	2.21187e-153	0.804863	0.45	0.028	7.14103e-149	15	Mical3
Slc14a11	1.51776e-152	0.609502	0.433	0.026	4.90009e-148	15	Slc14a1
Cdc42bpa	3.64131e-150	0.820972	0.333	0.016	1.1756e-145	15	Cdc42bpa
Stard101	5.00288e-149	1.76883	0.65	0.068	1.61518e-144	15	Stard10
Asns	5.23763e-147	1.25212	0.575	0.052	1.69097e-142	15	Asns
Ache1	7.181e-141	0.589193	0.267	0.01	2.31839e-136	15	Ache
Ell2	3.84192e-140	0.899899	0.408	0.025	1.24036e-135	15	Ell2
Abcb10	8.30105e-139	1.32495	0.558	0.051	2.67999e-134	15	Abcb10
Tspan321	7.5909e-134	1.23244	0.608	0.06	2.45072e-129	15	Tspan32
Vamp52	8.4906e-124	1.49013	0.575	0.061	2.74119e-119	15	Vamp5
Fads2	1.00631e-122	0.832762	0.358	0.022	3.24888e-118	15	Fads2
Rgs12	1.25726e-122	1.04679	0.542	0.053	4.05906e-118	15	Rgs12
Klhl12	1.4532e-122	1.14007	0.5	0.044	4.69166e-118	15	Klhl12
Nmnat31	3.06295e-116	0.536172	0.333	0.02	9.88874e-112	15	Nmnat3
Pfkm	1.24686e-114	0.550639	0.358	0.024	4.02548e-110	15	Pfkm
Uros	3.43631e-114	0.814231	0.408	0.032	1.10941e-109	15	Uros
St3gal6	2.55965e-112	0.565289	0.3	0.017	8.26382e-108	15	St3gal6
Ifrd2	2.2822e-108	1.48624	0.642	0.091	7.3681e-104	15	Ifrd2
Slc25a37	1.19315e-107	1.74142	0.55	0.061	3.85208e-103	15	Slc25a37
Abcb6	1.45998e-107	0.753001	0.383	0.029	4.71354e-103	15	Abcb6
Rab3il1	1.70984e-107	0.55245	0.3	0.018	5.52021e-103	15	Rab3il1
Pla2g12a1	4.64305e-100	0.981512	0.5	0.055	1.49901e-95	15	Pla2g12a
Alad2	4.24701e-99	3.09216	0.85	0.215	1.37115e-94	15	Alad
Snca2	1.35709e-97	0.359643	0.333	0.023	4.38138e-93	15	Snca
Ptdss2	1.15775e-96	1.29366	0.567	0.075	3.7378e-92	15	Ptdss2
Ugcg1	1.42862e-96	1.7855	0.717	0.126	4.61229e-92	15	Ugcg
Isg202	1.64379e-96	1.08271	0.483	0.053	5.30696e-92	15	Isg20
Ppp6r2	1.19911e-95	1.26051	0.508	0.058	3.87133e-91	15	Ppp6r2
Mtss12	8.86767e-88	0.718067	0.433	0.044	2.86293e-83	15	Mtss1
Slc16a1	1.18286e-87	0.894309	0.45	0.05	3.81885e-83	15	Slc16a1
Tarsl2	3.78393e-87	0.530508	0.325	0.026	1.22164e-82	15	Tarsl2
Sppl2b	5.22265e-86	1.23641	0.558	0.079	1.68613e-81	15	Sppl2b
Tapt1	4.2031e-83	1.09818	0.492	0.062	1.35697e-78	15	Tapt1
Fam210b	5.70674e-82	0.46036	0.308	0.025	1.84242e-77	15	Fam210b
Tns11	3.92339e-79	0.69812	0.283	0.022	1.26667e-74	15	Tns1
Minpp1	6.40605e-79	1.95047	0.775	0.209	2.06819e-74	15	Minpp1
Blvrb3	1.2441e-77	2.74741	0.883	0.329	4.01659e-73	15	Blvrb
1981-03-01	5.06411e-75	0.785425	0.35	0.035	1.63495e-70	15	2022-03-08
Cpox	1.0725e-74	2.01053	0.775	0.225	3.46255e-70	15	Cpox
Cd813	9.55808e-74	0.708336	0.508	0.071	3.08583e-69	15	Cd81
Pitpnm2	6.12162e-73	0.497988	0.267	0.021	1.97637e-68	15	Pitpnm2
Pabpc4	2.20091e-72	1.51649	0.692	0.157	7.10565e-68	15	Pabpc4
Odc12	3.38543e-72	1.18927	0.7	0.16	1.09299e-67	15	Odc1
Arhgef122	2.1571e-70	0.543537	0.383	0.043	6.9642e-66	15	Arhgef12
Slc11a2	5.59381e-70	0.669898	0.375	0.042	1.80596e-65	15	Slc11a2
Alkbh8	3.66594e-69	0.805972	0.483	0.071	1.18355e-64	15	Alkbh8
Eng	2.64273e-68	0.847964	0.492	0.074	8.53204e-64	15	Eng
Ppox	3.49882e-67	0.923542	0.417	0.054	1.12959e-62	15	Ppox
Steap3	6.70705e-67	0.822749	0.458	0.067	2.16537e-62	15	Steap3
Camsap2	7.44435e-67	0.92331	0.45	0.065	2.40341e-62	15	Camsap2
Mthfd1	8.96135e-67	1.10331	0.558	0.105	2.89317e-62	15	Mthfd1
Zeb11	9.39381e-65	0.618812	0.358	0.041	3.03279e-60	15	Zeb1
Brca21	1.51162e-64	1.19959	0.625	0.128	4.88025e-60	15	Brca2
Ddx60	1.71683e-64	0.684769	0.333	0.035	5.54278e-60	15	Ddx60
Mllt31	4.27669e-64	0.725386	0.483	0.073	1.38073e-59	15	Mllt3
Gclc	2.77661e-63	1.20714	0.633	0.137	8.96428e-59	15	Gclc
Jmy	9.97781e-63	0.562857	0.35	0.04	3.22134e-58	15	Jmy
Tmem9	2.02294e-62	0.380738	0.317	0.033	6.53106e-58	15	Tmem9
Ankrd26	1.08962e-61	0.994358	0.475	0.076	3.51783e-57	15	Ankrd26
Tfdp23	1.23393e-61	1.13151	0.633	0.136	3.98376e-57	15	Tfdp2
Pigq	1.39686e-61	1.36153	0.617	0.134	4.50975e-57	15	Pigq
Slc25a38	2.74247e-61	1.00725	0.517	0.09	8.85406e-57	15	Slc25a38
Fech	1.63099e-60	1.46055	0.642	0.153	5.26566e-56	15	Fech
Hmbs2	4.64169e-60	2.21652	0.775	0.285	1.49857e-55	15	Hmbs
Slc29a11	6.90014e-59	1.03112	0.558	0.11	2.22771e-54	15	Slc29a1
Agap1	1.31455e-58	0.571819	0.392	0.052	4.24403e-54	15	Agap1
Pcgf6	5.13129e-58	0.350281	0.292	0.03	1.65664e-53	15	Pcgf6
Cad	7.37272e-58	0.774747	0.467	0.079	2.38028e-53	15	Cad
Gm472831	1.17245e-57	1.72418	0.892	0.338	3.78525e-53	15	Gm47283
E130308A19Rik	1.01676e-55	0.440647	0.3	0.033	3.28262e-51	15	E130308A19Rik
Aspm2	6.95643e-55	1.46991	0.733	0.202	2.24588e-50	15	Aspm
Usp49	1.50914e-54	0.391653	0.283	0.03	4.87225e-50	15	Usp49
Atp8a12	1.61082e-54	1.50672	0.775	0.232	5.20052e-50	15	Atp8a1
Btrc	2.6682e-54	0.627576	0.35	0.046	8.61429e-50	15	Btrc
Asph	7.35496e-54	0.830116	0.45	0.074	2.37455e-49	15	Asph
Tbccd1	6.72476e-53	0.880647	0.483	0.089	2.17109e-48	15	Tbccd1
Blm1	1.24229e-52	1.20789	0.675	0.184	4.01073e-48	15	Blm
Ubac1	1.73047e-52	1.46511	0.625	0.171	5.58683e-48	15	Ubac1
Bcl7a	6.29524e-52	0.794772	0.4	0.062	2.03242e-47	15	Bcl7a
Slc38a9	2.13588e-51	1.76403	0.733	0.229	6.89569e-47	15	Slc38a9
Uhrf1bp1	3.93513e-51	0.518051	0.308	0.038	1.27046e-46	15	Uhrf1bp1
Atp2b41	3.94622e-51	0.968986	0.5	0.098	1.27404e-46	15	Atp2b4
Wrn	6.3083e-51	1.18756	0.617	0.16	2.03663e-46	15	Wrn
Gm42047	7.49934e-51	1.21979	0.517	0.107	2.42116e-46	15	Gm42047
Scrn3	1.56538e-50	0.524048	0.292	0.035	5.05382e-46	15	Scrn3
Clcn31	2.5803e-50	1.29133	0.683	0.192	8.3305e-46	15	Clcn3
Agpat32	2.93711e-50	0.305157	0.275	0.03	9.48247e-46	15	Agpat3
Pdk1	4.83059e-50	0.403075	0.283	0.033	1.55956e-45	15	Pdk1
Ahctf1	1.98223e-49	1.1469	0.6	0.149	6.39962e-45	15	Ahctf1
Prdx22	2.04695e-49	2.72856	0.867	0.558	6.60859e-45	15	Prdx2
Daam12	3.80852e-49	0.933594	0.6	0.142	1.22958e-44	15	Daam1
Cox6b21	1.54239e-48	1.08454	0.592	0.155	4.97961e-44	15	Cox6b2
Ctse1	2.13786e-48	1.8019	0.733	0.291	6.90209e-44	15	Ctse
Dtx3	4.30152e-48	0.618368	0.342	0.049	1.38875e-43	15	Dtx3
Slc43a31	4.82605e-48	1.31725	0.708	0.218	1.55809e-43	15	Slc43a3
Ercc6l2	7.32375e-48	0.818679	0.425	0.074	2.36447e-43	15	Ercc6l2
Usp461	8.56849e-48	0.734617	0.408	0.07	2.76634e-43	15	Usp46
Aldh18a1	3.39843e-47	0.427376	0.292	0.037	1.09718e-42	15	Aldh18a1
Ldb11	6.45118e-47	1.17945	0.692	0.206	2.08276e-42	15	Ldb1
Gbp8	1.15797e-46	0.586865	0.283	0.035	3.73849e-42	15	Gbp8
Fxn1	1.40987e-46	1.02723	0.583	0.157	4.55176e-42	15	Fxn
Klhl23	1.85778e-46	0.421626	0.258	0.03	5.99784e-42	15	Klhl23
Ssx2ip	8.89864e-46	0.652346	0.375	0.061	2.87293e-41	15	Ssx2ip
Fbxo7	1.04287e-45	0.825261	0.508	0.11	3.36691e-41	15	Fbxo7
Acp5	1.67313e-45	0.561292	0.258	0.03	5.4017e-41	15	Acp5
Ly6a	4.16068e-45	0.351735	0.258	0.03	1.34328e-40	15	Ly6a
BC005561	7.67761e-45	1.29345	0.558	0.135	2.47871e-40	15	BC005561
Ammecr1	2.7144e-44	1.18226	0.517	0.122	8.76345e-40	15	Ammecr1
2510002D24Rik	2.97273e-44	0.455532	0.425	0.077	9.59747e-40	15	2510002D24Rik
Pus7	3.76442e-44	0.6378	0.342	0.052	1.21534e-39	15	Pus7
Orc5	4.02036e-44	0.703407	0.375	0.062	1.29797e-39	15	Orc5
Fahd1	4.7966e-44	0.6023	0.392	0.067	1.54858e-39	15	Fahd1
Usp6nl	1.31646e-43	0.745602	0.375	0.064	4.25019e-39	15	Usp6nl
Eef2k1	1.73493e-43	0.522419	0.375	0.063	5.60121e-39	15	Eef2k
Abcg2	3.35664e-42	0.557232	0.375	0.065	1.08369e-37	15	Abcg2
Cbx54	3.93159e-42	1.4627	0.775	0.355	1.26931e-37	15	Cbx5
Bcl11a3	5.60595e-42	1.74714	0.767	0.312	1.80988e-37	15	Bcl11a
Cd24a2	9.55716e-42	2.12486	0.7	0.289	3.08553e-37	15	Cd24a
Txnrd2	1.11469e-41	0.91806	0.475	0.107	3.59876e-37	15	Txnrd2
Ttll12	2.61465e-41	0.594204	0.367	0.064	8.44139e-37	15	Ttll12
Kcnq1ot13	6.20238e-41	2.20163	0.783	0.344	2.00244e-36	15	Kcnq1ot1
Oaf	6.30358e-41	0.55968	0.342	0.057	2.03511e-36	15	Oaf
Tspan132	7.07483e-41	0.609151	0.45	0.092	2.28411e-36	15	Tspan13
Igf1r3	7.99486e-41	0.775411	0.483	0.105	2.58114e-36	15	Igf1r
Hmgb33	8.24389e-41	1.69071	0.658	0.264	2.66154e-36	15	Hmgb3
Trak2	1.84716e-40	1.13484	0.55	0.141	5.96356e-36	15	Trak2
Usp24	2.56877e-40	0.958833	0.542	0.137	8.29328e-36	15	Usp24
Pfas	8.81314e-40	0.853688	0.417	0.084	2.84532e-35	15	Pfas
Dmxl1	1.71161e-39	0.972817	0.558	0.144	5.52593e-35	15	Dmxl1
Ranbp10	8.3222e-39	0.875545	0.475	0.109	2.68682e-34	15	Ranbp10
Endod11	1.08573e-38	0.601427	0.358	0.063	3.50527e-34	15	Endod1
Dut4	1.25892e-38	1.48355	0.783	0.408	4.06441e-34	15	Dut
Tbc1d24	1.41407e-38	0.564141	0.325	0.052	4.56532e-34	15	Tbc1d24
Zfp280d	1.6202e-38	0.991934	0.55	0.148	5.23081e-34	15	Zfp280d
Gclm3	1.80566e-38	1.32408	0.725	0.338	5.82957e-34	15	Gclm
Rfesd	2.72905e-38	0.577664	0.367	0.067	8.81074e-34	15	Rfesd
B3glct	4.73218e-38	0.435507	0.325	0.054	1.52779e-33	15	B3glct
Tcf31	6.48352e-38	0.995006	0.608	0.191	2.0932e-33	15	Tcf3
Xist3	2.18202e-37	1.98212	0.967	0.868	7.04464e-33	15	Xist
Pde4d1	2.62527e-37	0.483766	0.283	0.043	8.47569e-33	15	Pde4d
Mki674	2.70222e-37	1.72747	0.942	0.599	8.72413e-33	15	Mki67
Rif14	3.9671e-37	1.13457	0.767	0.332	1.28078e-32	15	Rif1
Wapl1	3.03478e-36	1.22297	0.858	0.494	9.79779e-32	15	Wapl
Zgrf1	3.8086e-36	0.810097	0.433	0.096	1.22961e-31	15	Zgrf1
Gnl33	5.98678e-36	1.53311	0.717	0.312	1.93283e-31	15	Gnl3
Dtl4	9.33635e-36	1.36365	0.7	0.266	3.01424e-31	15	Dtl
Cd821	1.3203e-35	0.866126	0.525	0.146	4.26259e-31	15	Cd82
Msi22	1.45318e-35	0.514383	0.308	0.05	4.6916e-31	15	Msi2
Rnf123	1.7148e-35	0.536266	0.358	0.069	5.53624e-31	15	Rnf123
Chac21	1.98527e-35	0.451201	0.275	0.042	6.40943e-31	15	Chac2
Glrx52	2.41603e-35	1.55874	0.725	0.39	7.80016e-31	15	Glrx5
Atad52	5.31624e-35	1.21185	0.583	0.189	1.71635e-30	15	Atad5
Nudt9	1.16867e-34	0.821277	0.517	0.149	3.77306e-30	15	Nudt9
Syne12	2.17309e-34	0.325722	0.317	0.054	7.01583e-30	15	Syne1
Dcaf1	7.84427e-34	0.536302	0.325	0.058	2.53252e-29	15	Dcaf1
Gse11	8.00495e-34	0.92886	0.525	0.143	2.5844e-29	15	Gse1
Mfhas1	1.13527e-33	0.569643	0.333	0.062	3.66522e-29	15	Mfhas1
Piga	1.20254e-33	0.665316	0.417	0.093	3.88239e-29	15	Piga
mt-Nd12	2.16618e-33	1.35931	0.983	0.953	6.99351e-29	15	mt-Nd1
Scoc	3.01178e-33	1.02131	0.45	0.117	9.72353e-29	15	Scoc
Mt11	3.20908e-33	1.20867	0.6	0.217	1.03605e-28	15	Mt1
Mtr	4.13537e-33	0.690156	0.4	0.09	1.3351e-28	15	Mtr
4930523C07Rik1	5.35332e-33	0.504091	0.417	0.093	1.72832e-28	15	4930523C07Rik
mt-Cytb2	8.07797e-33	1.17176	0.983	0.963	2.60797e-28	15	mt-Cytb
Uba72	8.90899e-33	0.645563	0.517	0.138	2.87627e-28	15	Uba7
Ints10	1.34335e-32	0.647128	0.475	0.125	4.337e-28	15	Ints10
AY0361185	1.77156e-32	1.37368	0.875	0.465	5.71948e-28	15	AY036118
Stx2	2.84032e-32	0.678718	0.467	0.12	9.16996e-28	15	Stx2
Rabggtb	2.85884e-32	0.861874	0.558	0.179	9.22976e-28	15	Rabggtb
Stradb	3.77553e-32	0.511436	0.342	0.066	1.21893e-27	15	Stradb
mt-Atp62	4.17904e-32	1.36996	0.983	0.974	1.3492e-27	15	mt-Atp6
Gm47761	4.83113e-32	0.668402	0.35	0.072	1.55973e-27	15	Gm47761
Polr3h	4.99691e-32	0.451529	0.308	0.057	1.61325e-27	15	Polr3h
Mcm23	5.08017e-32	1.14094	0.683	0.286	1.64013e-27	15	Mcm2
Cdc62	5.38106e-32	0.860388	0.508	0.148	1.73727e-27	15	Cdc6
Recql4	5.77145e-32	0.415451	0.25	0.038	1.86331e-27	15	Recql4
Ccne12	7.26618e-32	1.01414	0.55	0.189	2.34588e-27	15	Ccne1
Gypc1	8.78603e-32	0.469011	0.392	0.087	2.83657e-27	15	Gypc
Serinc5	9.89699e-32	0.672942	0.258	0.042	3.19524e-27	15	Serinc5
Cenpv	1.65318e-31	0.638613	0.442	0.111	5.33728e-27	15	Cenpv
Slc16a6	3.46959e-31	1.05533	0.617	0.215	1.12016e-26	15	Slc16a6
Ssbp31	3.97492e-31	0.794858	0.558	0.177	1.2833e-26	15	Ssbp3
Dgcr8	8.76553e-31	0.899716	0.475	0.13	2.82995e-26	15	Dgcr8
Hs6st1	1.71824e-30	0.573929	0.417	0.099	5.54735e-26	15	Hs6st1
Lrba	1.87802e-30	0.66722	0.283	0.051	6.06318e-26	15	Lrba
Hdgf3	2.06706e-30	1.31599	0.833	0.669	6.67351e-26	15	Hdgf
Pprc1	2.65318e-30	0.59498	0.358	0.077	8.5658e-26	15	Pprc1
Metap1d	3.75614e-30	0.553197	0.325	0.065	1.21267e-25	15	Metap1d
Srsf104	4.56659e-30	1.22653	0.792	0.464	1.47432e-25	15	Srsf10
Mcm74	6.06414e-30	1.13412	0.783	0.436	1.95781e-25	15	Mcm7
Vegfb	6.30281e-30	0.47356	0.375	0.084	2.03486e-25	15	Vegfb
Acss2	6.42159e-30	0.38849	0.317	0.061	2.07321e-25	15	Acss2
Memo11	6.94417e-30	0.908284	0.567	0.193	2.24193e-25	15	Memo1
Myef2	6.97113e-30	0.816264	0.475	0.13	2.25063e-25	15	Myef2
Pitrm1	7.55068e-30	0.655186	0.408	0.105	2.43774e-25	15	Pitrm1
Carhsp1	7.89678e-30	0.699703	0.45	0.124	2.54948e-25	15	Carhsp1
Cdc7	1.41331e-29	0.742308	0.442	0.117	4.56288e-25	15	Cdc7
Esyt21	2.15625e-29	0.832547	0.558	0.176	6.96144e-25	15	Esyt2
Brca11	2.6609e-29	0.727885	0.442	0.118	8.59072e-25	15	Brca1
Fcho1	3.81878e-29	0.77747	0.483	0.137	1.23289e-24	15	Fcho1
Eif2b3	4.67264e-29	0.52664	0.408	0.101	1.50856e-24	15	Eif2b3
Nop564	5.17994e-29	1.24688	0.683	0.332	1.67234e-24	15	Nop56
Sacs	5.72659e-29	0.555386	0.358	0.08	1.84883e-24	15	Sacs
Brpf3	6.57926e-29	0.669449	0.267	0.048	2.12411e-24	15	Brpf3
Bclaf12	1.27511e-28	1.22418	0.867	0.616	4.11668e-24	15	Bclaf1
B3galnt2	1.31737e-28	0.584502	0.408	0.099	4.25313e-24	15	B3galnt2
Usp10	2.12597e-28	0.700903	0.5	0.151	6.86369e-24	15	Usp10
Atpif14	3.79174e-28	1.42808	0.85	0.745	1.22416e-23	15	Atpif1
Gm269172	4.71872e-28	2.69585	0.85	0.436	1.52344e-23	15	Gm26917
Maco1	6.00154e-28	0.681364	0.483	0.141	1.9376e-23	15	Maco1
Dvl1	8.83677e-28	0.558073	0.325	0.069	2.85295e-23	15	Dvl1
Urod	1.10538e-27	1.1263	0.55	0.216	3.56873e-23	15	Urod
Nek1	1.10746e-27	0.287557	0.25	0.043	3.57542e-23	15	Nek1
Ncl6	1.3485e-27	1.48786	0.842	0.74	4.35364e-23	15	Ncl
Hsph1	1.39187e-27	0.7331	0.442	0.121	4.49364e-23	15	Hsph1
Spata24	1.6067e-27	0.487984	0.317	0.069	5.18723e-23	15	Spata24
Pnpla6	1.95903e-27	0.450728	0.25	0.044	6.32473e-23	15	Pnpla6
Hjurp4	2.23919e-27	1.26375	0.817	0.439	7.22922e-23	15	Hjurp
Iars2	3.50529e-27	0.825138	0.533	0.172	1.13168e-22	15	Iars2
Hsp90aa14	3.60308e-27	1.4316	0.858	0.727	1.16325e-22	15	Hsp90aa1
Tango21	4.9325e-27	0.740514	0.508	0.157	1.59246e-22	15	Tango2
Zfp36l13	5.39896e-27	0.345197	0.392	0.092	1.74306e-22	15	Zfp36l1
Aplp21	6.15268e-27	1.36418	0.733	0.402	1.98639e-22	15	Aplp2
Map4k5	1.04776e-26	0.564905	0.258	0.048	3.38268e-22	15	Map4k5
Ap1b1	1.56231e-26	0.949788	0.55	0.193	5.04392e-22	15	Ap1b1
Cdk62	1.57137e-26	1.17052	0.558	0.208	5.07316e-22	15	Cdk6
Pip4k2c	1.63545e-26	0.739568	0.375	0.096	5.28006e-22	15	Pip4k2c
Cenpk1	2.02204e-26	0.796915	0.508	0.171	6.52817e-22	15	Cenpk
Fam53b1	2.17315e-26	0.86525	0.592	0.215	7.01601e-22	15	Fam53b
Eef1e1	2.2041e-26	0.722484	0.508	0.175	7.11594e-22	15	Eef1e1
mt-Nd22	2.21477e-26	1.46281	0.992	0.94	7.15038e-22	15	mt-Nd2
Josd1	3.3905e-26	0.609685	0.433	0.116	1.09462e-21	15	Josd1
Prim2	3.89427e-26	0.506644	0.3	0.064	1.25727e-21	15	Prim2
Msh22	4.36095e-26	0.511752	0.442	0.121	1.40793e-21	15	Msh2
mt-Co32	7.07517e-26	1.11944	0.983	0.974	2.28422e-21	15	mt-Co3
Rcc22	7.32177e-26	0.991456	0.708	0.394	2.36383e-21	15	Rcc2
Sfmbt1	8.87093e-26	0.775855	0.35	0.085	2.86398e-21	15	Sfmbt1
Tmem238	1.06471e-25	0.475282	0.342	0.084	3.43743e-21	15	Tmem238
Metap22	1.55045e-25	1.20853	0.792	0.643	5.00563e-21	15	Metap2
Orc1	2.93905e-25	0.308344	0.25	0.046	9.48872e-21	15	Orc1
6030458C11Rik	3.3905e-25	0.572	0.408	0.109	1.09462e-20	15	6030458C11Rik
Pkn22	3.87705e-25	1.00482	0.733	0.361	1.25171e-20	15	Pkn2
Ankle11	3.89002e-25	0.772056	0.4	0.109	1.25589e-20	15	Ankle1
Mdn1	3.93391e-25	0.614001	0.342	0.081	1.27006e-20	15	Mdn1
Wdhd12	4.62346e-25	0.712	0.475	0.152	1.49268e-20	15	Wdhd1
Rrm14	4.85142e-25	1.17564	0.733	0.416	1.56628e-20	15	Rrm1
C1qtnf12	5.14512e-25	0.491766	0.292	0.062	1.6611e-20	15	C1qtnf12
Cenph1	5.3144e-25	0.83066	0.567	0.221	1.71575e-20	15	Cenph
Tsix	5.50524e-25	1.31732	0.5	0.17	1.77737e-20	15	Tsix
Prpf4b1	6.21276e-25	1.51655	0.817	0.572	2.00579e-20	15	Prpf4b
Gm424186	6.47751e-25	1.11449	1	0.998	2.09126e-20	15	Gm42418
Ppp2r1b	7.33779e-25	0.552141	0.35	0.086	2.36901e-20	15	Ppp2r1b
Hspd13	7.64077e-25	1.30141	0.742	0.483	2.46682e-20	15	Hspd1
Ehd13	8.08634e-25	0.62433	0.458	0.141	2.61068e-20	15	Ehd1
Hars	1.02031e-24	0.870234	0.575	0.239	3.29406e-20	15	Hars
Ncapd33	1.10886e-24	1.02554	0.708	0.327	3.57996e-20	15	Ncapd3
Eef1g3	1.68782e-24	1.29021	0.783	0.674	5.44912e-20	15	Eef1g
Lpcat3	2.54853e-24	0.855669	0.542	0.205	8.22792e-20	15	Lpcat3
Knl14	2.57382e-24	1.25574	0.725	0.371	8.30959e-20	15	Knl1
Uhrf12	3.1656e-24	0.967883	0.625	0.275	1.02202e-19	15	Uhrf1
Adk	3.24459e-24	0.673923	0.492	0.167	1.04752e-19	15	Adk
Rbm253	3.59394e-24	0.908578	0.892	0.707	1.1603e-19	15	Rbm25
Top2a3	3.79519e-24	1.05924	0.925	0.497	1.22528e-19	15	Top2a
Chtf18	8.3192e-24	0.690452	0.383	0.105	2.68585e-19	15	Chtf18
Tk12	1.02745e-23	1.0125	0.625	0.282	3.31713e-19	15	Tk1
Ptcd3	1.3027e-23	0.475628	0.392	0.107	4.20577e-19	15	Ptcd3
Pdcd11	1.95188e-23	0.769324	0.475	0.147	6.30166e-19	15	Pdcd11
Zwilch	2.21522e-23	0.728983	0.367	0.098	7.15184e-19	15	Zwilch
Rnf145	2.27206e-23	0.734336	0.383	0.103	7.33534e-19	15	Rnf145
Pofut1	2.62617e-23	0.677172	0.367	0.098	8.47858e-19	15	Pofut1
Rangrf	3.25498e-23	0.336724	0.267	0.057	1.05087e-18	15	Rangrf
Ppat1	4.91874e-23	0.601839	0.425	0.128	1.58802e-18	15	Ppat
Ktn1	5.79638e-23	0.836206	0.583	0.226	1.87136e-18	15	Ktn1
Stk111	7.30932e-23	0.894579	0.708	0.351	2.35981e-18	15	Stk11
Slc7a5	8.23318e-23	0.290843	0.258	0.053	2.65808e-18	15	Slc7a5
Dcaf83	8.32995e-23	0.97036	0.675	0.313	2.68932e-18	15	Dcaf8
Abhd16a	9.08839e-23	0.84256	0.575	0.25	2.93419e-18	15	Abhd16a
Serbp13	1.13969e-22	0.925531	0.892	0.829	3.67949e-18	15	Serbp1
Lpcat1	1.35378e-22	0.909252	0.542	0.215	4.37067e-18	15	Lpcat1
Pole1	1.51789e-22	0.607612	0.433	0.132	4.9005e-18	15	Pole
4933404O12Rik	1.74606e-22	0.413905	0.292	0.067	5.63717e-18	15	4933404O12Rik
Eprs2	1.85078e-22	1.04279	0.7	0.417	5.97524e-18	15	Eprs
Lars26	1.97271e-22	1.72825	0.85	0.562	6.36889e-18	15	Lars2
Hmces	2.24066e-22	0.320569	0.25	0.05	7.23398e-18	15	Hmces
Psmg2	2.42065e-22	0.58023	0.517	0.188	7.81508e-18	15	Psmg2
Lig12	2.84449e-22	1.06447	0.717	0.378	9.18344e-18	15	Lig1
Alms1	2.97109e-22	0.5875	0.283	0.065	9.59215e-18	15	Alms1
Cit3	2.9864e-22	0.930014	0.617	0.274	9.64159e-18	15	Cit
Xrcc6	3.76376e-22	0.610598	0.392	0.117	1.21513e-17	15	Xrcc6
Vars1	4.22871e-22	0.961539	0.692	0.366	1.36524e-17	15	Vars
Polr1a	4.73565e-22	0.5446	0.383	0.109	1.52891e-17	15	Polr1a
Pmm1	4.76704e-22	0.254916	0.283	0.063	1.53904e-17	15	Pmm1
Dkc14	4.88595e-22	0.911789	0.592	0.271	1.57743e-17	15	Dkc1
Cdan1	5.23342e-22	0.510644	0.258	0.056	1.68961e-17	15	Cdan1
Ubxn2a1	5.42122e-22	0.453271	0.375	0.103	1.75024e-17	15	Ubxn2a
Thop1	7.88104e-22	0.282028	0.275	0.06	2.54439e-17	15	Thop1
Rint1	1.18042e-21	0.574584	0.392	0.113	3.81099e-17	15	Rint1
Wipi2	1.52601e-21	0.765546	0.525	0.196	4.92672e-17	15	Wipi2
Mcm63	1.56719e-21	0.913369	0.667	0.331	5.05968e-17	15	Mcm6
Sec61a2	1.61398e-21	0.481049	0.25	0.052	5.21073e-17	15	Sec61a2
mt-Nd42	1.68547e-21	1.06212	0.992	0.961	5.44155e-17	15	mt-Nd4
mt-Co22	1.6921e-21	1.12509	0.983	0.971	5.46296e-17	15	mt-Co2
Timeless1	1.76247e-21	0.748346	0.533	0.202	5.69015e-17	15	Timeless
Psip12	1.86833e-21	1.01675	0.642	0.368	6.0319e-17	15	Psip1
Zfp6521	2.03917e-21	0.626491	0.508	0.178	6.58347e-17	15	Zfp652
Wdr90	2.67097e-21	0.492177	0.283	0.067	8.62323e-17	15	Wdr90
Bcl2l111	3.4796e-21	0.550787	0.408	0.121	1.12339e-16	15	Bcl2l11
Herc11	3.50263e-21	1.15993	0.708	0.404	1.13082e-16	15	Herc1
mt-Nd32	4.48163e-21	1.22132	0.975	0.871	1.44689e-16	15	mt-Nd3
Nup155	4.73423e-21	0.597563	0.417	0.129	1.52845e-16	15	Nup155
Ash1l1	6.20359e-21	1.13292	0.75	0.422	2.00283e-16	15	Ash1l
Tut73	7.25129e-21	0.982493	0.8	0.528	2.34108e-16	15	Tut7
Myc	7.37926e-21	0.466908	0.3	0.074	2.38239e-16	15	Myc
Narf1	1.061e-20	0.586629	0.458	0.148	3.42544e-16	15	Narf
Nsun21	1.12205e-20	0.757444	0.6	0.275	3.62255e-16	15	Nsun2
Cep2951	1.13754e-20	0.881004	0.567	0.227	3.67255e-16	15	Cep295
Agpat4	1.17813e-20	0.540869	0.292	0.07	3.80359e-16	15	Agpat4
Ppid	1.55387e-20	0.817135	0.55	0.234	5.01668e-16	15	Ppid
Clspn3	1.68318e-20	0.951073	0.617	0.311	5.43416e-16	15	Clspn
Samd11	1.74322e-20	0.613108	0.467	0.161	5.62798e-16	15	Samd1
Afg3l21	1.87761e-20	0.464813	0.442	0.147	6.06186e-16	15	Afg3l2
Jpx	2.42247e-20	0.360039	0.267	0.06	7.82093e-16	15	Jpx
Ints71	2.46792e-20	0.531689	0.442	0.147	7.96769e-16	15	Ints7
Pgm2l11	2.48875e-20	0.372727	0.342	0.093	8.03494e-16	15	Pgm2l1
Abca3	2.63218e-20	0.905895	0.617	0.278	8.49801e-16	15	Abca3
Tnrc6b3	2.83323e-20	1.01252	0.75	0.416	9.1471e-16	15	Tnrc6b
Hk12	3.45377e-20	0.643675	0.542	0.22	1.11505e-15	15	Hk1
Grwd1	3.52368e-20	0.362042	0.275	0.064	1.13762e-15	15	Grwd1
Hectd41	4.06132e-20	0.674903	0.342	0.097	1.3112e-15	15	Hectd4
Chek1	4.38434e-20	0.363602	0.308	0.077	1.41549e-15	15	Chek1
Slc20a1	5.35866e-20	0.795294	0.45	0.153	1.73004e-15	15	Slc20a1
Bola31	5.98147e-20	0.926128	0.55	0.274	1.93112e-15	15	Bola3
Baz1b4	6.97997e-20	0.907412	0.817	0.546	2.25348e-15	15	Baz1b
Cfap298	7.08319e-20	0.354391	0.333	0.091	2.28681e-15	15	Cfap298
Khsrp1	8.37273e-20	0.817333	0.625	0.312	2.70314e-15	15	Khsrp
Myb2	9.35369e-20	1.062	0.508	0.201	3.01984e-15	15	Myb
Bysl	1.05882e-19	0.50291	0.392	0.122	3.4184e-15	15	Bysl
Ppan	1.1029e-19	0.687352	0.433	0.147	3.56072e-15	15	Ppan
AI506816	1.16007e-19	0.499197	0.3	0.077	3.7453e-15	15	AI506816
Arl4a1	1.36528e-19	0.470203	0.4	0.127	4.40779e-15	15	Arl4a
Tonsl	1.51636e-19	0.297123	0.258	0.059	4.89556e-15	15	Tonsl
Ybx34	1.73552e-19	1.20579	0.7	0.557	5.60313e-15	15	Ybx3
Arhgap23	1.74938e-19	0.476454	0.333	0.091	5.64787e-15	15	Arhgap23
Fancd2	1.87316e-19	0.407811	0.25	0.058	6.0475e-15	15	Fancd2
Ppm1g3	1.92683e-19	0.933528	0.683	0.442	6.22076e-15	15	Ppm1g
Cul4a1	2.77808e-19	0.662277	0.483	0.186	8.96902e-15	15	Cul4a
Zmynd191	3.05831e-19	0.503483	0.342	0.098	9.87375e-15	15	Zmynd19
Fads1	3.10231e-19	0.394325	0.3	0.076	1.00158e-14	15	Fads1
Sfxn13	3.48925e-19	0.900813	0.592	0.301	1.12651e-14	15	Sfxn1
Zbtb1	4.1297e-19	0.602389	0.433	0.148	1.33327e-14	15	Zbtb1
Nrip14	4.14196e-19	0.933692	0.675	0.343	1.33723e-14	15	Nrip1
Retreg2	4.28112e-19	0.629144	0.558	0.237	1.38216e-14	15	Retreg2
Kif154	4.30211e-19	0.853265	0.708	0.354	1.38894e-14	15	Kif15
Clic42	4.45248e-19	0.677438	0.583	0.273	1.43748e-14	15	Clic4
Fam126a1	4.89846e-19	0.787246	0.458	0.165	1.58147e-14	15	Fam126a
Usp151	5.57485e-19	0.96905	0.692	0.428	1.79984e-14	15	Usp15
Atg4b	5.92016e-19	0.512826	0.425	0.144	1.91132e-14	15	Atg4b
Dock7	7.02495e-19	0.547865	0.267	0.065	2.268e-14	15	Dock7
Usp7	7.87954e-19	1.02122	0.733	0.452	2.54391e-14	15	Usp7
Gas51	9.08368e-19	0.872106	0.875	0.739	2.93267e-14	15	Gas5
Chchd101	9.37371e-19	0.722666	0.567	0.269	3.0263e-14	15	Chchd10
Fubp13	9.40763e-19	1.10665	0.792	0.519	3.03725e-14	15	Fubp1
Strbp1	1.08203e-18	0.59333	0.375	0.118	3.49333e-14	15	Strbp
Snhg5	1.15563e-18	0.58322	0.425	0.143	3.73096e-14	15	Snhg5
Chaf1b2	1.18181e-18	0.681611	0.458	0.168	3.81549e-14	15	Chaf1b
Cenpp1	1.26434e-18	0.601656	0.417	0.143	4.08192e-14	15	Cenpp
Lgals91	1.27092e-18	1.59612	0.542	0.281	4.10316e-14	15	Lgals9
Hmgn12	1.31198e-18	0.834859	0.567	0.269	4.23573e-14	15	Hmgn1
Btaf1	1.43133e-18	0.728515	0.483	0.183	4.62104e-14	15	Btaf1
Comtd11	1.48795e-18	0.337928	0.358	0.106	4.80383e-14	15	Comtd1
Ifi272	1.52426e-18	0.554175	0.483	0.179	4.92109e-14	15	Ifi27
Golm1	1.76511e-18	0.615853	0.392	0.127	5.69865e-14	15	Golm1
Eif3a2	2.02883e-18	0.81539	0.808	0.752	6.55008e-14	15	Eif3a
Pola22	2.04675e-18	0.864726	0.475	0.193	6.60793e-14	15	Pola2
Cep290	2.09381e-18	0.834414	0.442	0.165	6.75987e-14	15	Cep290
Sp4	2.25776e-18	0.561148	0.267	0.066	7.28919e-14	15	Sp4
Nt5c21	2.47433e-18	0.5324	0.425	0.146	7.98837e-14	15	Nt5c2
Nenf1	2.59224e-18	0.583184	0.542	0.242	8.36905e-14	15	Nenf
Spred1	2.6238e-18	0.36803	0.292	0.077	8.47095e-14	15	Spred1
Ago21	2.79427e-18	0.751952	0.683	0.38	9.0213e-14	15	Ago2
Srrm12	3.91721e-18	0.745171	0.8	0.647	1.26467e-13	15	Srrm1
Pcna3	4.52927e-18	0.964876	0.775	0.555	1.46227e-13	15	Pcna
Isca11	5.46551e-18	0.585501	0.475	0.176	1.76454e-13	15	Isca1
Chek2	5.61405e-18	0.620232	0.35	0.106	1.8125e-13	15	Chek2
Cpsf2	6.15032e-18	0.847324	0.675	0.394	1.98563e-13	15	Cpsf2
1700037H04Rik	6.37199e-18	0.307119	0.35	0.103	2.0572e-13	15	1700037H04Rik
Cbx6	6.52405e-18	0.594807	0.342	0.104	2.10629e-13	15	Cbx6
Zfp8001	7.06188e-18	0.719718	0.583	0.285	2.27993e-13	15	Zfp800
Atp6v0a1	7.67753e-18	0.311621	0.3	0.079	2.47869e-13	15	Atp6v0a1
Nup851	1.02026e-17	0.638623	0.442	0.166	3.29391e-13	15	Nup85
Tlk12	1.17167e-17	0.661365	0.625	0.308	3.78275e-13	15	Tlk1
Ascc31	1.1921e-17	0.683253	0.592	0.254	3.84869e-13	15	Ascc3
C1galt12	1.84148e-17	0.640885	0.525	0.214	5.94521e-13	15	C1galt1
Epb412	2.17031e-17	0.681431	0.533	0.227	7.00684e-13	15	Epb41
Zfp445	2.63305e-17	0.81563	0.575	0.255	8.50079e-13	15	Zfp445
Ranbp21	2.78675e-17	1.06495	0.742	0.482	8.99703e-13	15	Ranbp2
Zfp410	2.86904e-17	0.692827	0.375	0.123	9.26268e-13	15	Zfp410
Pola12	3.28943e-17	0.724199	0.533	0.228	1.06199e-12	15	Pola1
Rnaseh2a1	3.33577e-17	0.767859	0.558	0.282	1.07695e-12	15	Rnaseh2a
Orc2	3.80258e-17	0.550172	0.433	0.165	1.22766e-12	15	Orc2
Ccdc6	3.90502e-17	0.435804	0.358	0.114	1.26074e-12	15	Ccdc6
Cdt13	4.16677e-17	0.737377	0.567	0.281	1.34524e-12	15	Cdt1
Tmc6	4.37894e-17	0.553153	0.408	0.14	1.41374e-12	15	Tmc6
Hnrnpr2	4.61238e-17	0.84709	0.717	0.445	1.48911e-12	15	Hnrnpr
Ube2l62	5.07056e-17	0.641078	0.492	0.197	1.63703e-12	15	Ube2l6
Mrpl50	5.66348e-17	0.563386	0.458	0.172	1.82845e-12	15	Mrpl50
Drosha	5.73777e-17	0.450854	0.3	0.084	1.85244e-12	15	Drosha
Akap8l	6.07256e-17	0.665629	0.425	0.154	1.96052e-12	15	Akap8l
Golim41	7.13827e-17	0.567131	0.433	0.162	2.30459e-12	15	Golim4
Smarca52	8.32323e-17	0.942223	0.758	0.603	2.68716e-12	15	Smarca5
Zfp160	1.12259e-16	0.34053	0.258	0.066	3.62427e-12	15	Zfp160
Mrps5	1.13025e-16	0.749498	0.5	0.221	3.649e-12	15	Mrps5
Lmo23	1.70527e-16	0.887593	0.75	0.545	5.50546e-12	15	Lmo2
Supt162	2.13015e-16	0.888064	0.708	0.538	6.8772e-12	15	Supt16
Hebp1	2.2448e-16	0.734775	0.45	0.189	7.24735e-12	15	Hebp1
Scly	2.24813e-16	0.629298	0.433	0.167	7.25809e-12	15	Scly
Pcyt1a	2.41829e-16	0.561171	0.508	0.208	7.80745e-12	15	Pcyt1a
Snhg31	2.50454e-16	0.650415	0.567	0.271	8.0859e-12	15	Snhg3
Asf1a1	2.5952e-16	0.530173	0.5	0.229	8.37861e-12	15	Asf1a
Rrm23	2.63833e-16	0.892995	0.658	0.39	8.51784e-12	15	Rrm2
Tcp13	2.66223e-16	0.789872	0.742	0.592	8.59501e-12	15	Tcp1
Eif4enif1	2.95273e-16	0.718016	0.525	0.225	9.53289e-12	15	Eif4enif1
Net11	3.038e-16	0.405434	0.367	0.123	9.80817e-12	15	Net1
Slbp2	3.26086e-16	0.99489	0.708	0.486	1.05277e-11	15	Slbp
Cyb5r31	3.28032e-16	0.579831	0.517	0.24	1.05905e-11	15	Cyb5r3
Selenbp1	3.39022e-16	0.676404	0.5	0.23	1.09453e-11	15	Selenbp1
Fus5	3.63793e-16	0.898194	0.85	0.672	1.17451e-11	15	Fus
Prmt7	4.65872e-16	0.412923	0.367	0.122	1.50407e-11	15	Prmt7
Hnrnpu2	4.91989e-16	0.640678	0.858	0.801	1.58839e-11	15	Hnrnpu
Cenpf3	5.61178e-16	0.69262	0.692	0.356	1.81176e-11	15	Cenpf
Pck2	5.79365e-16	0.758036	0.517	0.235	1.87048e-11	15	Pck2
Hace1	6.26626e-16	0.520683	0.258	0.07	2.02306e-11	15	Hace1
Tcf122	7.14558e-16	0.737144	0.508	0.222	2.30695e-11	15	Tcf12
Zw10	7.20154e-16	0.613439	0.342	0.111	2.32502e-11	15	Zw10
Snhg41	7.32593e-16	0.669789	0.45	0.187	2.36518e-11	15	Snhg4
Smpd4	8.1132e-16	0.442782	0.333	0.107	2.61935e-11	15	Smpd4
Btg31	8.26396e-16	0.256144	0.267	0.07	2.66802e-11	15	Btg3
Vkorc1l1	8.5623e-16	0.663055	0.475	0.197	2.76434e-11	15	Vkorc1l1
Nop2	1.01347e-15	0.392824	0.308	0.094	3.27199e-11	15	Nop2
E2f4	1.04372e-15	0.776181	0.5	0.25	3.36965e-11	15	E2f4
Mier3	1.10412e-15	0.595882	0.342	0.114	3.56464e-11	15	Mier3
Srrt1	1.14232e-15	0.897671	0.683	0.415	3.68799e-11	15	Srrt
Taf11	1.15508e-15	0.707977	0.575	0.275	3.72917e-11	15	Taf1
Psmd9	1.18074e-15	0.787813	0.525	0.249	3.81202e-11	15	Psmd9
Rfc42	1.20717e-15	0.721417	0.558	0.303	3.89735e-11	15	Rfc4
Wipi11	1.2569e-15	0.477909	0.283	0.083	4.05791e-11	15	Wipi1
Dclre1a	1.3335e-15	0.418033	0.292	0.085	4.30522e-11	15	Dclre1a
Mybl21	1.52679e-15	0.44446	0.342	0.113	4.92925e-11	15	Mybl2
mt-Nd61	1.52771e-15	0.543098	0.358	0.12	4.93221e-11	15	mt-Nd6
Abce11	1.56104e-15	0.662208	0.5	0.22	5.03982e-11	15	Abce1
Rad181	1.88455e-15	0.466827	0.392	0.141	6.08427e-11	15	Rad18
Mcm52	1.97148e-15	0.818462	0.708	0.471	6.36491e-11	15	Mcm5
Pnisr3	1.99631e-15	0.87304	0.758	0.535	6.44508e-11	15	Pnisr
Comt	2.31358e-15	0.79726	0.583	0.325	7.46941e-11	15	Comt
Polr3d	2.32577e-15	0.504915	0.25	0.068	7.50876e-11	15	Polr3d
Nop584	2.40994e-15	0.734214	0.6	0.351	7.78048e-11	15	Nop58
Htt	2.48445e-15	0.6818	0.475	0.192	8.02105e-11	15	Htt
Dnph11	2.69436e-15	0.37459	0.317	0.1	8.69873e-11	15	Dnph1
Srcap	3.07606e-15	0.811852	0.475	0.199	9.93105e-11	15	Srcap
Rabgef1	3.10076e-15	0.292498	0.292	0.085	1.00108e-10	15	Rabgef1
1961-03-01	3.1216e-15	0.651871	0.458	0.187	1.00781e-10	15	2022-03-06
Fam162a1	3.2238e-15	0.5872	0.508	0.232	1.0408e-10	15	Fam162a
Nolc13	3.38243e-15	0.718622	0.533	0.278	1.09202e-10	15	Nolc1
Fignl11	3.89862e-15	0.500377	0.367	0.133	1.25867e-10	15	Fignl1
Nomo12	4.15394e-15	0.440069	0.433	0.167	1.3411e-10	15	Nomo1
Hist1h1a2	4.24154e-15	0.761398	0.475	0.198	1.36938e-10	15	Hist1h1a
Hspe14	4.33872e-15	1.10634	0.725	0.63	1.40076e-10	15	Hspe1
Cct33	4.8095e-15	0.981037	0.658	0.449	1.55275e-10	15	Cct3
Specc11	4.95032e-15	0.540326	0.433	0.169	1.59821e-10	15	Specc1
Gabpb22	5.03978e-15	0.983457	0.642	0.367	1.62709e-10	15	Gabpb2
Acsl5	5.04088e-15	0.760656	0.633	0.408	1.62745e-10	15	Acsl5
mt-Co13	5.27768e-15	0.816767	0.983	0.969	1.7039e-10	15	mt-Co1
Rad54l2	5.76416e-15	0.615924	0.425	0.172	1.86096e-10	15	Rad54l
Syncrip2	6.20779e-15	0.755728	0.75	0.511	2.00418e-10	15	Syncrip
Srsf23	6.45134e-15	0.56782	0.883	0.746	2.08282e-10	15	Srsf2
Mat2a2	6.55307e-15	0.931386	0.717	0.526	2.11566e-10	15	Mat2a
Bdp12	6.90079e-15	0.755322	0.617	0.324	2.22792e-10	15	Bdp1
Akap11	8.66193e-15	0.368063	0.358	0.123	2.79651e-10	15	Akap11
Tmem14c3	8.81482e-15	1.26399	0.758	0.736	2.84587e-10	15	Tmem14c
Ccdc18	9.51284e-15	0.316288	0.25	0.069	3.07122e-10	15	Ccdc18
Ddx11	9.5284e-15	0.598521	0.467	0.21	3.07624e-10	15	Ddx1
Sf3b32	1.03062e-14	0.913212	0.7	0.421	3.32734e-10	15	Sf3b3
Tmx1	1.23229e-14	0.883473	0.542	0.287	3.97844e-10	15	Tmx1
Chd1l	1.23542e-14	0.278539	0.292	0.088	3.98855e-10	15	Chd1l
Ncapg24	1.30053e-14	0.881984	0.558	0.281	4.19876e-10	15	Ncapg2
Emc9	1.33298e-14	0.294151	0.267	0.076	4.30351e-10	15	Emc9
Zfp950	1.58663e-14	0.452073	0.275	0.084	5.12244e-10	15	Zfp950
Srsf62	1.61688e-14	0.814321	0.717	0.517	5.22011e-10	15	Srsf6
Traip	1.70213e-14	0.553297	0.292	0.091	5.49531e-10	15	Traip
Lrpprc	1.83383e-14	0.444118	0.383	0.143	5.92053e-10	15	Lrpprc
Tnpo2	1.9896e-14	0.413525	0.383	0.137	6.42341e-10	15	Tnpo2
Usp45	2.02606e-14	0.445401	0.392	0.145	6.54113e-10	15	Usp45
Actl6a1	2.02974e-14	0.706342	0.658	0.385	6.55302e-10	15	Actl6a
Mcm102	2.09014e-14	0.651645	0.467	0.194	6.74802e-10	15	Mcm10
Kif18a2	2.27738e-14	0.589061	0.35	0.126	7.35252e-10	15	Kif18a
Chaf1a2	2.30536e-14	0.762662	0.542	0.273	7.44286e-10	15	Chaf1a
Dlgap54	2.63466e-14	0.709218	0.525	0.248	8.50599e-10	15	Dlgap5
Mettl16	2.68906e-14	0.435995	0.358	0.124	8.68162e-10	15	Mettl16
Haus6	2.7155e-14	0.518728	0.342	0.12	8.76698e-10	15	Haus6
Prkab11	2.94595e-14	0.397212	0.35	0.123	9.51101e-10	15	Prkab1
Gadd45gip1	3.30919e-14	0.527042	0.458	0.204	1.06837e-09	15	Gadd45gip1
Rprd1b	3.57651e-14	0.486471	0.467	0.197	1.15468e-09	15	Rprd1b
Nup188	4.13465e-14	0.452222	0.367	0.132	1.33487e-09	15	Nup188
Pnn3	4.16591e-14	0.865207	0.742	0.548	1.34496e-09	15	Pnn
Piezo1	4.17771e-14	0.738523	0.5	0.23	1.34877e-09	15	Piezo1
Pds5a3	4.35197e-14	0.890315	0.692	0.441	1.40503e-09	15	Pds5a
Arhgap21	4.6459e-14	0.38577	0.275	0.084	1.49993e-09	15	Arhgap21
Cdc37l1	4.94202e-14	0.576435	0.475	0.201	1.59553e-09	15	Cdc37l1
Ccdc344	4.95978e-14	0.833411	0.65	0.415	1.60127e-09	15	Ccdc34
Wdr121	5.1971e-14	0.569955	0.417	0.172	1.67788e-09	15	Wdr12
Ctps1	5.36402e-14	0.336244	0.317	0.101	1.73177e-09	15	Ctps
Huwe11	5.37559e-14	0.778127	0.683	0.402	1.73551e-09	15	Huwe1
Aars	5.5503e-14	0.581182	0.458	0.201	1.79191e-09	15	Aars
Spopl	6.21071e-14	0.712032	0.4	0.159	2.00513e-09	15	Spopl
Eif4g11	6.50102e-14	0.900231	0.742	0.579	2.09885e-09	15	Eif4g1
Ruvbl12	6.79137e-14	0.537437	0.483	0.224	2.19259e-09	15	Ruvbl1
Setdb1	6.92407e-14	0.529978	0.392	0.151	2.23544e-09	15	Setdb1
Dnajc11	7.4365e-14	0.575135	0.425	0.171	2.40087e-09	15	Dnajc11
Ubtf3	7.68531e-14	0.677339	0.617	0.381	2.4812e-09	15	Ubtf
Sfpq2	7.68873e-14	0.656951	0.833	0.7	2.48231e-09	15	Sfpq
Gcn1	7.92121e-14	0.675157	0.433	0.181	2.55736e-09	15	Gcn1
Trappc10	8.36638e-14	0.745189	0.55	0.267	2.70109e-09	15	Trappc10
Cdk43	8.45162e-14	0.827289	0.642	0.465	2.72861e-09	15	Cdk4
Nfx1	9.40629e-14	0.490624	0.492	0.213	3.03682e-09	15	Nfx1
Mcph1	9.48782e-14	0.380977	0.3	0.096	3.06314e-09	15	Mcph1
Hnrnph13	9.69597e-14	0.934884	0.783	0.566	3.13034e-09	15	Hnrnph1
Slf1	1.02463e-13	0.488277	0.317	0.108	3.308e-09	15	Slf1
Guk1	1.03261e-13	0.694231	0.458	0.206	3.3338e-09	15	Guk1
Tars2	1.0497e-13	0.421767	0.283	0.088	3.38896e-09	15	Tars2
Fem1b	1.1321e-13	0.278468	0.383	0.141	3.65497e-09	15	Fem1b
Smc23	1.13502e-13	0.805297	0.725	0.483	3.66441e-09	15	Smc2
Ripor1	1.14399e-13	0.385629	0.283	0.089	3.69339e-09	15	Ripor1
Mthfd1l1	1.17366e-13	0.492632	0.467	0.207	3.78917e-09	15	Mthfd1l
Pole3	1.19784e-13	0.635498	0.492	0.258	3.86722e-09	15	Pole3
Ccne22	1.20103e-13	0.356823	0.333	0.112	3.87752e-09	15	Ccne2
Itfg2	1.25646e-13	0.374098	0.267	0.08	4.05649e-09	15	Itfg2
Ube3c	1.32275e-13	0.585866	0.383	0.148	4.27051e-09	15	Ube3c
Rbm261	1.39121e-13	0.51089	0.525	0.248	4.49151e-09	15	Rbm26
Impdh24	1.50182e-13	0.808776	0.65	0.491	4.84863e-09	15	Impdh2
Prkar2b3	1.51097e-13	0.371571	0.525	0.261	4.87817e-09	15	Prkar2b
Eftud2	1.56082e-13	0.613176	0.517	0.264	5.03912e-09	15	Eftud2
Cep57l1	1.58606e-13	0.320781	0.3	0.096	5.1206e-09	15	Cep57l1
Dot1l1	1.60606e-13	0.67932	0.467	0.203	5.18516e-09	15	Dot1l
Smc44	1.61727e-13	0.661732	0.825	0.573	5.22135e-09	15	Smc4
Sord1	1.68491e-13	0.34657	0.375	0.139	5.43974e-09	15	Sord
Ipo52	1.70204e-13	0.645368	0.583	0.318	5.49504e-09	15	Ipo5
Foxn3	1.77472e-13	0.513999	0.525	0.237	5.72967e-09	15	Foxn3
Rfwd31	1.84125e-13	0.529752	0.508	0.232	5.94448e-09	15	Rfwd3
Nadk21	1.85511e-13	0.469332	0.433	0.183	5.98923e-09	15	Nadk2
Nop14	1.96991e-13	0.417523	0.408	0.164	6.35985e-09	15	Nop14
Xpo4	2.01859e-13	0.501677	0.383	0.145	6.51703e-09	15	Xpo4
Apeh	2.12514e-13	0.475325	0.408	0.161	6.86101e-09	15	Apeh
Ddb12	2.46512e-13	0.771709	0.617	0.398	7.95864e-09	15	Ddb1
Snhg14	2.47543e-13	0.70603	0.65	0.382	7.99194e-09	15	Snhg1
Dtymk3	2.51101e-13	0.815471	0.608	0.416	8.10679e-09	15	Dtymk
Ccnt2	2.53519e-13	0.760165	0.492	0.221	8.18486e-09	15	Ccnt2
Slc16a10	2.65184e-13	0.548133	0.458	0.201	8.56145e-09	15	Slc16a10
Gtf3c21	2.93111e-13	0.781069	0.575	0.303	9.4631e-09	15	Gtf3c2
Mtfr1	3.03009e-13	0.311255	0.325	0.112	9.78266e-09	15	Mtfr1
Asxl2	3.36932e-13	0.928917	0.575	0.297	1.08778e-08	15	Asxl2
Usp39	3.5336e-13	0.541239	0.508	0.235	1.14082e-08	15	Usp39
Cdc25a2	3.73672e-13	0.70729	0.442	0.192	1.2064e-08	15	Cdc25a
Pura2	3.73872e-13	0.688832	0.633	0.37	1.20705e-08	15	Pura
Prpf3	3.86374e-13	0.412033	0.317	0.109	1.24741e-08	15	Prpf3
Sav1	4.22111e-13	0.415812	0.475	0.205	1.36279e-08	15	Sav1
Lsm71	4.54699e-13	0.597611	0.625	0.405	1.46799e-08	15	Lsm7
Mrpl38	5.32739e-13	0.35014	0.408	0.165	1.71995e-08	15	Mrpl38
Ssrp13	5.38468e-13	0.624042	0.725	0.563	1.73844e-08	15	Ssrp1
Plk43	5.60856e-13	0.619409	0.575	0.307	1.81072e-08	15	Plk4
Tbrg4	5.75003e-13	0.432526	0.308	0.104	1.8564e-08	15	Tbrg4
Nasp2	6.35028e-13	0.818259	0.675	0.509	2.05019e-08	15	Nasp
Nanp	6.66527e-13	0.353964	0.275	0.089	2.15188e-08	15	Nanp
Eci1	6.97902e-13	0.578218	0.475	0.236	2.25318e-08	15	Eci1
Ptpa1	7.57823e-13	0.806923	0.667	0.443	2.44663e-08	15	Ptpa
Ints5	8.2509e-13	0.400678	0.333	0.119	2.6638e-08	15	Ints5
mt-Nd4l2	8.28887e-13	0.67757	0.817	0.54	2.67606e-08	15	mt-Nd4l
Mms22l2	9.64498e-13	0.405836	0.408	0.168	3.11388e-08	15	Mms22l
Mcm32	1.01215e-12	0.764991	0.642	0.402	3.26772e-08	15	Mcm3
Hnrnpa2b13	1.03571e-12	0.543876	0.917	0.86	3.34378e-08	15	Hnrnpa2b1
Mllt102	1.12043e-12	0.715613	0.6	0.345	3.6173e-08	15	Mllt10
Smyd21	1.14164e-12	0.276198	0.283	0.092	3.68578e-08	15	Smyd2
Pcmtd2	1.17513e-12	0.28084	0.292	0.095	3.7939e-08	15	Pcmtd2
Zmynd8	1.30018e-12	0.649084	0.458	0.218	4.19764e-08	15	Zmynd8
Topbp14	1.35139e-12	0.827716	0.708	0.457	4.36298e-08	15	Topbp1
Vti1a	1.41208e-12	0.643375	0.383	0.155	4.5589e-08	15	Vti1a
Cfdp1	1.75274e-12	0.548733	0.508	0.273	5.65872e-08	15	Cfdp1
Tardbp3	1.81506e-12	0.740363	0.733	0.51	5.85991e-08	15	Tardbp
Slc45a41	2.08226e-12	0.486074	0.283	0.095	6.72259e-08	15	Slc45a4
Rnf1871	2.08396e-12	0.662157	0.6	0.381	6.72805e-08	15	Rnf187
Psmf1	2.17615e-12	0.409583	0.383	0.154	7.02571e-08	15	Psmf1
Cpsf1	2.21297e-12	0.588263	0.35	0.129	7.14457e-08	15	Cpsf1
Picalm3	2.25017e-12	0.794253	0.767	0.517	7.26468e-08	15	Picalm
Gpn3	2.65564e-12	0.411828	0.342	0.128	8.57373e-08	15	Gpn3
Haus5	2.67125e-12	0.543565	0.35	0.133	8.62414e-08	15	Haus5
Zfp451	2.67408e-12	0.588953	0.358	0.136	8.63328e-08	15	Zfp451
R3hdm11	2.73497e-12	0.903074	0.667	0.414	8.82984e-08	15	R3hdm1
Mybbp1a2	2.85814e-12	0.619869	0.492	0.255	9.2275e-08	15	Mybbp1a
Pcnt1	2.90883e-12	0.892477	0.542	0.287	9.39115e-08	15	Pcnt
Ezh23	2.946e-12	0.73053	0.683	0.509	9.51115e-08	15	Ezh2
Lonp1	3.46451e-12	0.546976	0.442	0.202	1.11852e-07	15	Lonp1
C1qbp3	3.62907e-12	0.862818	0.6	0.406	1.17164e-07	15	C1qbp
Luc7l31	3.88806e-12	0.663939	0.767	0.618	1.25526e-07	15	Luc7l3
Aco1	4.29626e-12	0.330843	0.317	0.11	1.38705e-07	15	Aco1
Hectd11	4.39498e-12	0.777171	0.725	0.493	1.41892e-07	15	Hectd1
Mga1	4.52744e-12	0.692086	0.442	0.204	1.46168e-07	15	Mga
Slc25a511	4.61773e-12	0.482188	0.45	0.197	1.49083e-07	15	Slc25a51
Oip5os13	4.63525e-12	0.688479	0.592	0.341	1.49649e-07	15	Oip5os1
Kif113	4.80661e-12	0.701966	0.592	0.317	1.55181e-07	15	Kif11
Hspa4l	4.83008e-12	0.51354	0.442	0.199	1.55939e-07	15	Hspa4l
Suz123	4.83946e-12	0.723017	0.617	0.411	1.56242e-07	15	Suz12
Noc2l	4.96442e-12	0.461139	0.4	0.171	1.60276e-07	15	Noc2l
Atad3a	5.41139e-12	0.348347	0.333	0.124	1.74707e-07	15	Atad3a
Pan2	5.4889e-12	0.436231	0.275	0.092	1.77209e-07	15	Pan2
Tubgcp2	5.52823e-12	0.318328	0.425	0.177	1.78479e-07	15	Tubgcp2
Msh62	5.57274e-12	0.3788	0.35	0.132	1.79916e-07	15	Msh6
Srsf33	6.06713e-12	0.531988	0.892	0.792	1.95877e-07	15	Srsf3
Esco22	6.16715e-12	0.466341	0.483	0.229	1.99107e-07	15	Esco2
Pml	6.80104e-12	0.53345	0.383	0.162	2.19572e-07	15	Pml
Hist1h1b3	6.94272e-12	0.724143	0.7	0.392	2.24146e-07	15	Hist1h1b
Pitpnc11	7.24559e-12	0.318547	0.308	0.11	2.33924e-07	15	Pitpnc1
Haus3	7.40692e-12	0.444891	0.4	0.166	2.39132e-07	15	Haus3
Phb23	7.42295e-12	0.742934	0.675	0.582	2.3965e-07	15	Phb2
Hspa92	7.61813e-12	0.779219	0.625	0.396	2.45951e-07	15	Hspa9
Phb	9.35166e-12	0.507317	0.408	0.178	3.01918e-07	15	Phb
Rexo23	9.7564e-12	0.773769	0.633	0.52	3.14985e-07	15	Rexo2
Nup133	9.8937e-12	0.375136	0.325	0.123	3.19418e-07	15	Nup133
Wdr18	1.05365e-11	0.527267	0.45	0.212	3.4017e-07	15	Wdr18
Timm91	1.06388e-11	0.508644	0.375	0.156	3.43475e-07	15	Timm9
Cks24	1.10076e-11	0.712696	0.7	0.488	3.55379e-07	15	Cks2
Cep128	1.15787e-11	0.54082	0.5	0.237	3.73817e-07	15	Cep128
Dennd4a2	1.22562e-11	0.567846	0.475	0.234	3.9569e-07	15	Dennd4a
Fbxo3	1.22596e-11	0.535506	0.467	0.223	3.95801e-07	15	Fbxo3
Eif4b1	1.3263e-11	0.687259	0.683	0.476	4.28196e-07	15	Eif4b
Pold12	1.4139e-11	0.554313	0.458	0.221	4.56479e-07	15	Pold1
Carnmt1	1.4382e-11	0.466995	0.45	0.216	4.64324e-07	15	Carnmt1
Srsf74	1.44439e-11	0.638015	0.775	0.653	4.6632e-07	15	Srsf7
Atrx3	1.49067e-11	0.536143	0.833	0.681	4.81264e-07	15	Atrx
Ubqln4	1.53241e-11	0.433256	0.267	0.09	4.94739e-07	15	Ubqln4
Med7	1.55704e-11	0.320061	0.358	0.136	5.02692e-07	15	Med7
Trap1	1.66063e-11	0.531511	0.458	0.223	5.36136e-07	15	Trap1
Cmss1	1.69219e-11	0.302773	0.3	0.107	5.46324e-07	15	Cmss1
Bod1l2	1.69483e-11	0.648298	0.708	0.504	5.47177e-07	15	Bod1l
Ndufb93	1.71645e-11	0.730031	0.842	0.766	5.54155e-07	15	Ndufb9
Casp8ap23	1.75359e-11	0.765441	0.542	0.304	5.66145e-07	15	Casp8ap2
2410002F23Rik	1.75902e-11	0.369878	0.275	0.094	5.67899e-07	15	2410002F23Rik
Cct71	1.7902e-11	0.716466	0.733	0.648	5.77966e-07	15	Cct7
Trim44	1.87361e-11	0.597124	0.433	0.198	6.04895e-07	15	Trim44
Cdk8	1.93954e-11	0.421222	0.425	0.181	6.26182e-07	15	Cdk8
Rcor1	1.94005e-11	0.53358	0.517	0.251	6.26345e-07	15	Rcor1
Dhx93	2.05835e-11	0.742874	0.625	0.372	6.64537e-07	15	Dhx9
Eif3j11	2.2307e-11	0.559029	0.533	0.301	7.20183e-07	15	Eif3j1
Ubn23	2.50806e-11	0.825126	0.592	0.372	8.09726e-07	15	Ubn2
Brd84	2.7984e-11	0.801708	0.65	0.376	9.03464e-07	15	Brd8
Msh3	2.86011e-11	0.334546	0.3	0.108	9.23387e-07	15	Msh3
Dis3	2.90646e-11	0.439431	0.283	0.097	9.3835e-07	15	Dis3
Kars	3.21897e-11	0.497432	0.5	0.256	1.03925e-06	15	Kars
Cabin11	3.49954e-11	0.612856	0.517	0.266	1.12983e-06	15	Cabin1
Gart1	3.5166e-11	0.5595	0.433	0.202	1.13533e-06	15	Gart
Phf10	3.73992e-11	0.636896	0.5	0.302	1.20743e-06	15	Phf10
Rad50	3.79368e-11	0.667093	0.575	0.351	1.22479e-06	15	Rad50
Eif3b2	3.88779e-11	0.571501	0.633	0.45	1.25517e-06	15	Eif3b
Cdc23	4.25871e-11	0.348574	0.342	0.133	1.37492e-06	15	Cdc23
Alkbh12	4.30335e-11	0.62492	0.508	0.267	1.38934e-06	15	Alkbh1
Mgst3	4.38266e-11	1.04352	0.467	0.276	1.41494e-06	15	Mgst3
Prpf39	4.47192e-11	0.540258	0.442	0.199	1.44376e-06	15	Prpf39
Usp321	4.51719e-11	0.512062	0.3	0.113	1.45837e-06	15	Usp32
Pa2g43	4.5855e-11	0.696605	0.6	0.432	1.48043e-06	15	Pa2g4
Itga43	4.66022e-11	0.737803	0.725	0.551	1.50455e-06	15	Itga4
Tcerg12	4.84209e-11	0.564977	0.642	0.415	1.56327e-06	15	Tcerg1
Cdyl	4.95902e-11	0.55673	0.425	0.182	1.60102e-06	15	Cdyl
Atad23	4.97117e-11	0.729967	0.717	0.503	1.60494e-06	15	Atad2
Npat	5.12443e-11	0.461874	0.292	0.107	1.65442e-06	15	Npat
Gen11	5.29642e-11	0.523905	0.317	0.122	1.70995e-06	15	Gen1
Acin13	5.37454e-11	0.640475	0.767	0.607	1.73517e-06	15	Acin1
Gar13	5.40932e-11	0.501332	0.45	0.22	1.7464e-06	15	Gar1
Thrap31	5.42109e-11	0.690508	0.708	0.524	1.7502e-06	15	Thrap3
Ncapg4	5.96741e-11	0.555119	0.483	0.239	1.92658e-06	15	Ncapg
Tubb4b6	6.2134e-11	0.624213	0.767	0.579	2.006e-06	15	Tubb4b
Tbrg12	6.38262e-11	0.295001	0.442	0.204	2.06063e-06	15	Tbrg1
Rad512	6.54266e-11	0.53749	0.35	0.143	2.1123e-06	15	Rad51
Mta1	6.56957e-11	0.328592	0.433	0.19	2.12098e-06	15	Mta1
Cluh	6.97393e-11	0.452276	0.342	0.135	2.25153e-06	15	Cluh
Luc7l23	7.07543e-11	0.650849	0.867	0.729	2.2843e-06	15	Luc7l2
Cstf2	7.25822e-11	0.39087	0.317	0.123	2.34332e-06	15	Cstf2
Srsf1	7.34221e-11	0.617777	0.658	0.486	2.37043e-06	15	Srsf1
Smg6	7.37432e-11	0.674324	0.45	0.215	2.3808e-06	15	Smg6
Mzt1	8.06366e-11	0.439212	0.417	0.19	2.60335e-06	15	Mzt1
Cars	8.17229e-11	0.453411	0.342	0.139	2.63842e-06	15	Cars
Abcc51	8.38745e-11	0.623526	0.383	0.164	2.70789e-06	15	Abcc5
Cenpe3	8.61224e-11	0.615509	0.633	0.361	2.78046e-06	15	Cenpe
Gadd45a1	8.84582e-11	0.29001	0.367	0.144	2.85587e-06	15	Gadd45a
Get4	8.94901e-11	0.639586	0.508	0.26	2.88919e-06	15	Get4
Ranbp15	8.95191e-11	0.619522	0.717	0.597	2.89012e-06	15	Ranbp1
Srrm23	9.0028e-11	0.668197	0.867	0.792	2.90655e-06	15	Srrm2
Lrrc8c1	9.68548e-11	0.499666	0.417	0.193	3.12696e-06	15	Lrrc8c
Rev1	9.8062e-11	0.536811	0.325	0.127	3.16593e-06	15	Rev1
Snrnp704	1.0102e-10	0.747048	0.783	0.682	3.26142e-06	15	Snrnp70
Tpcn11	1.01268e-10	0.609232	0.383	0.169	3.26944e-06	15	Tpcn1
Ddx461	1.04877e-10	0.665526	0.675	0.504	3.38596e-06	15	Ddx46
Ftsj31	1.05307e-10	0.533471	0.442	0.207	3.39982e-06	15	Ftsj3
Cpsf7	1.12448e-10	0.50416	0.408	0.185	3.6304e-06	15	Cpsf7
Ncapd24	1.13457e-10	0.862482	0.558	0.32	3.66296e-06	15	Ncapd2
Amfr	1.30426e-10	0.518499	0.533	0.273	4.2108e-06	15	Amfr
Apobec3	1.30962e-10	0.539032	0.458	0.223	4.22812e-06	15	Apobec3
Dnmt13	1.32011e-10	0.694749	0.692	0.48	4.26198e-06	15	Dnmt1
Mcm42	1.3641e-10	0.634216	0.517	0.294	4.404e-06	15	Mcm4
Arid4b3	1.3699e-10	0.680063	0.592	0.359	4.42273e-06	15	Arid4b
Ckap2l2	1.45254e-10	0.530061	0.517	0.266	4.68954e-06	15	Ckap2l
Dym	1.50985e-10	0.370847	0.392	0.167	4.87455e-06	15	Dym
Gbp72	1.5934e-10	0.634326	0.6	0.381	5.1443e-06	15	Gbp7
Set4	1.60752e-10	0.644017	0.792	0.7	5.18987e-06	15	Set
Fen13	1.62324e-10	0.796947	0.542	0.35	5.24062e-06	15	Fen1
Cspp13	1.73008e-10	0.5775	0.525	0.271	5.58555e-06	15	Cspp1
Smc1a3	1.80826e-10	0.603202	0.758	0.632	5.83796e-06	15	Smc1a
Ttc143	1.83316e-10	0.757698	0.7	0.469	5.91836e-06	15	Ttc14
Ddx393	1.89718e-10	0.707448	0.642	0.511	6.12505e-06	15	Ddx39
Rad23a	1.90299e-10	0.562189	0.467	0.25	6.14382e-06	15	Rad23a
Ccdc771	1.92972e-10	0.437875	0.308	0.119	6.2301e-06	15	Ccdc77
Rmi1	1.9458e-10	0.443775	0.342	0.138	6.28203e-06	15	Rmi1
Agfg2	2.00475e-10	0.574413	0.408	0.191	6.47234e-06	15	Agfg2
Dele1	2.0076e-10	0.485747	0.275	0.098	6.48154e-06	15	Dele1
Zfp101	2.01224e-10	0.418112	0.308	0.118	6.4965e-06	15	Zfp101
Bcl2l13	2.01574e-10	0.408691	0.325	0.129	6.50783e-06	15	Bcl2l13
Elk4	2.02703e-10	0.562299	0.442	0.213	6.54426e-06	15	Elk4
Mrto42	2.06112e-10	0.419241	0.475	0.246	6.65432e-06	15	Mrto4
Ccnl21	2.13881e-10	0.721773	0.633	0.393	6.90515e-06	15	Ccnl2
Thra	2.21167e-10	0.450393	0.3	0.113	7.14036e-06	15	Thra
Caprin11	2.32461e-10	0.640488	0.717	0.536	7.50501e-06	15	Caprin1
Txnl13	2.51978e-10	0.668052	0.633	0.552	8.13512e-06	15	Txnl1
Ddx19a	2.53066e-10	0.375348	0.4	0.173	8.17025e-06	15	Ddx19a
Sfswap2	2.62114e-10	0.539234	0.55	0.29	8.46235e-06	15	Sfswap
Fbxw71	2.78512e-10	0.426775	0.35	0.148	8.99175e-06	15	Fbxw7
Trrap	2.90958e-10	0.408997	0.417	0.186	9.39358e-06	15	Trrap
Ccnt11	3.0124e-10	0.637146	0.517	0.29	9.72554e-06	15	Ccnt1
Gpatch4	3.05792e-10	0.365821	0.317	0.133	9.87249e-06	15	Gpatch4
Hnrnpab4	3.35219e-10	0.551062	0.75	0.678	1.08226e-05	15	Hnrnpab
Atr	3.35403e-10	0.375164	0.283	0.106	1.08285e-05	15	Atr
Ttc33	3.38691e-10	0.454823	0.317	0.127	1.09346e-05	15	Ttc3
Pgrmc2	3.41661e-10	0.375208	0.45	0.208	1.10305e-05	15	Pgrmc2
Rpa22	3.58461e-10	0.5295	0.492	0.264	1.15729e-05	15	Rpa2
Fto	3.81006e-10	0.460622	0.333	0.14	1.23008e-05	15	Fto
Tomm402	3.93915e-10	0.622529	0.558	0.348	1.27176e-05	15	Tomm40
Mif4	4.1767e-10	0.763158	0.65	0.526	1.34845e-05	15	Mif
Srsf112	4.18899e-10	0.625346	0.767	0.651	1.35242e-05	15	Srsf11
Heatr3	4.25786e-10	0.296108	0.25	0.085	1.37465e-05	15	Heatr3
E2f82	4.2762e-10	0.537983	0.542	0.292	1.38057e-05	15	E2f8
Upf3b1	4.45282e-10	0.572495	0.5	0.269	1.43759e-05	15	Upf3b
Smarcc12	4.48304e-10	0.560863	0.6	0.388	1.44735e-05	15	Smarcc1
Las1l	4.57955e-10	0.441429	0.383	0.175	1.47851e-05	15	Las1l
Dhfr2	4.7381e-10	0.349142	0.417	0.196	1.52969e-05	15	Dhfr
Lnpk	4.74506e-10	0.476515	0.367	0.157	1.53194e-05	15	Lnpk
Gapvd11	5.47235e-10	0.757765	0.625	0.399	1.76675e-05	15	Gapvd1
Xpo11	6.08306e-10	0.641275	0.633	0.392	1.96392e-05	15	Xpo1
Ap5m1	6.21005e-10	0.396445	0.325	0.131	2.00491e-05	15	Ap5m1
Yod11	6.78649e-10	0.4702	0.25	0.09	2.19102e-05	15	Yod1
Nudt52	6.93515e-10	0.438519	0.475	0.254	2.23901e-05	15	Nudt5
Ints2	7.04572e-10	0.350853	0.258	0.091	2.27471e-05	15	Ints2
Nup214	7.10951e-10	0.439881	0.433	0.202	2.29531e-05	15	Nup214
Wnk13	7.45279e-10	0.675358	0.725	0.542	2.40613e-05	15	Wnk1
Zfp397	7.47822e-10	0.354007	0.308	0.122	2.41434e-05	15	Zfp397
Psme3	7.58086e-10	0.579183	0.467	0.254	2.44748e-05	15	Psme3
Anapc12	8.1181e-10	0.594973	0.508	0.276	2.62093e-05	15	Anapc1
Tial11	8.31009e-10	0.57874	0.575	0.36	2.68291e-05	15	Tial1
Pold33	9.41595e-10	0.394787	0.508	0.265	3.03994e-05	15	Pold3
Pan33	1.0679e-09	0.656038	0.567	0.331	3.4477e-05	15	Pan3
Lrwd1	1.07377e-09	0.617471	0.467	0.241	3.46666e-05	15	Lrwd1
Wdr762	1.14863e-09	0.305033	0.442	0.206	3.70835e-05	15	Wdr76
Cep572	1.16806e-09	0.51444	0.475	0.25	3.77108e-05	15	Cep57
Trim241	1.21065e-09	0.303832	0.292	0.112	3.90858e-05	15	Trim24
Top2b1	1.33533e-09	0.605627	0.658	0.472	4.31112e-05	15	Top2b
Fam117a2	1.33947e-09	0.688066	0.5	0.293	4.32447e-05	15	Fam117a
Paxbp1	1.34011e-09	0.745578	0.417	0.209	4.32655e-05	15	Paxbp1
Hdac7	1.43266e-09	0.336956	0.275	0.105	4.62535e-05	15	Hdac7
Canx1	1.45031e-09	0.682114	0.742	0.689	4.68233e-05	15	Canx
Hirip33	1.46045e-09	0.561989	0.5	0.28	4.71507e-05	15	Hirip3
Aasdhppt	1.47676e-09	0.392818	0.3	0.122	4.7677e-05	15	Aasdhppt
Ecpas1	1.51454e-09	0.617756	0.55	0.32	4.8897e-05	15	Ecpas
Ube3a1	1.60214e-09	0.634429	0.642	0.445	5.1725e-05	15	Ube3a
Ncoa5	1.60754e-09	0.319965	0.283	0.108	5.18995e-05	15	Ncoa5
mt-Nd52	1.62963e-09	0.410311	0.933	0.805	5.26127e-05	15	mt-Nd5
Atl3	1.77936e-09	0.432086	0.433	0.212	5.74465e-05	15	Atl3
Mrps18b	1.82563e-09	0.434822	0.45	0.221	5.89405e-05	15	Mrps18b
Ran6	1.84906e-09	0.588431	0.817	0.735	5.9697e-05	15	Ran
Mtif2	1.85914e-09	0.324401	0.258	0.094	6.00223e-05	15	Mtif2
Ptrh22	1.94808e-09	0.458664	0.467	0.247	6.28938e-05	15	Ptrh2
Clasp2	2.00875e-09	0.432645	0.4	0.183	6.48525e-05	15	Clasp2
Myo18a	2.08033e-09	0.4084	0.342	0.147	6.71634e-05	15	Myo18a
Mkln11	2.11236e-09	0.510431	0.642	0.384	6.81974e-05	15	Mkln1
Cct6a4	2.11302e-09	0.613988	0.617	0.5	6.82189e-05	15	Cct6a
Rfc12	2.19204e-09	0.606056	0.65	0.441	7.07701e-05	15	Rfc1
Smim13	2.28249e-09	0.318133	0.275	0.105	7.36902e-05	15	Smim13
Uhrf21	2.41644e-09	0.64716	0.508	0.278	7.80149e-05	15	Uhrf2
Rsl1d12	2.66671e-09	0.619366	0.575	0.372	8.60948e-05	15	Rsl1d1
Rbm15	2.73966e-09	0.635294	0.4	0.196	8.84499e-05	15	Rbm15
Rad51ap12	2.76737e-09	0.401192	0.442	0.223	8.93445e-05	15	Rad51ap1
Emc1	2.79567e-09	0.29862	0.258	0.097	9.0258e-05	15	Emc1
Wdr75	2.89145e-09	0.288323	0.283	0.111	9.33505e-05	15	Wdr75
Diaph31	2.96507e-09	0.610793	0.383	0.187	9.57271e-05	15	Diaph3
Ibtk1	3.12528e-09	0.445415	0.525	0.295	0.0001009	15	Ibtk
Bora2	3.13959e-09	0.413042	0.375	0.172	0.000101362	15	Bora
Grina4	3.14952e-09	0.648784	0.533	0.311	0.000101682	15	Grina
Znhit3	3.16106e-09	0.295003	0.367	0.156	0.000102055	15	Znhit3
Ogt5	3.22958e-09	0.697098	0.683	0.43	0.000104267	15	Ogt
Eif5b2	3.28382e-09	0.620344	0.658	0.574	0.000106018	15	Eif5b
Mfn1	3.30535e-09	0.262556	0.25	0.089	0.000106713	15	Mfn1
Trim37	3.31922e-09	0.279287	0.308	0.123	0.000107161	15	Trim37
Senp7	3.6867e-09	0.482667	0.417	0.193	0.000119025	15	Senp7
Dazap11	3.70038e-09	0.574843	0.625	0.457	0.000119467	15	Dazap1
Tmem131l1	3.81379e-09	0.42055	0.4	0.182	0.000123128	15	Tmem131l
Atp2a21	3.93499e-09	0.631731	0.65	0.404	0.000127041	15	Atp2a2
Rbm51	4.02053e-09	0.765532	0.692	0.463	0.000129803	15	Rbm5
Phip1	4.05773e-09	0.905957	0.692	0.504	0.000131004	15	Phip
Pip5k1a	4.27803e-09	0.484692	0.358	0.164	0.000138116	15	Pip5k1a
Ccar12	4.40262e-09	0.575228	0.692	0.528	0.000142139	15	Ccar1
Gpsm23	4.46865e-09	0.337908	0.358	0.167	0.000144271	15	Gpsm2
Igtp2	5.17497e-09	0.57233	0.483	0.274	0.000167074	15	Igtp
Tmem1311	5.26261e-09	0.467384	0.508	0.273	0.000169903	15	Tmem131
Zfp672	5.77019e-09	0.273045	0.292	0.114	0.000186291	15	Zfp672
Usp48	5.84795e-09	0.455439	0.458	0.228	0.000188801	15	Usp48
Acp1	5.89365e-09	0.686759	0.5	0.336	0.000190276	15	Acp1
Pou2f1	6.22907e-09	0.345928	0.342	0.147	0.000201106	15	Pou2f1
Rbmxl13	6.31208e-09	0.501208	0.558	0.364	0.000203785	15	Rbmxl1
Cinp	6.55385e-09	0.284547	0.358	0.16	0.000211591	15	Cinp
Gmnn3	6.7318e-09	0.498616	0.683	0.49	0.000217336	15	Gmnn
Psmd71	6.86862e-09	0.680193	0.617	0.54	0.000221753	15	Psmd7
Kmt2c2	6.93174e-09	0.645926	0.558	0.321	0.000223791	15	Kmt2c
Nfs1	6.94756e-09	0.291777	0.35	0.154	0.000224302	15	Nfs1
Hnrnpa02	7.47562e-09	0.566359	0.683	0.573	0.00024135	15	Hnrnpa0
Bola11	7.54751e-09	0.496616	0.433	0.249	0.000243671	15	Bola1
Sgo13	7.69243e-09	0.406656	0.408	0.207	0.00024835	15	Sgo1
Pwwp2a	7.88798e-09	0.440608	0.358	0.165	0.000254663	15	Pwwp2a
Farsb	8.53664e-09	0.359926	0.375	0.177	0.000275605	15	Farsb
Zfp322a	8.55165e-09	0.415513	0.317	0.134	0.00027609	15	Zfp322a
Clasp1	8.81943e-09	0.589119	0.442	0.226	0.000284735	15	Clasp1
Zwint3	9.06346e-09	0.393018	0.467	0.255	0.000292614	15	Zwint
Nek21	9.07752e-09	0.505322	0.283	0.12	0.000293068	15	Nek2
Mrps22	9.12801e-09	0.306329	0.333	0.147	0.000294698	15	Mrps22
Mettl5	9.58247e-09	0.34576	0.3	0.124	0.00030937	15	Mettl5
Wdr331	9.63428e-09	0.493445	0.583	0.358	0.000311043	15	Wdr33
Tbl3	1.10738e-08	0.279384	0.325	0.138	0.000357518	15	Tbl3
Prdx31	1.1431e-08	0.515379	0.542	0.34	0.00036905	15	Prdx3
Rpia2	1.17647e-08	0.474662	0.533	0.345	0.000379824	15	Rpia
Snrnp2001	1.19953e-08	0.444297	0.508	0.295	0.000387269	15	Snrnp200
Gspt13	1.20819e-08	0.536301	0.592	0.436	0.000390064	15	Gspt1
Usf3	1.23753e-08	0.319674	0.325	0.141	0.000399537	15	Usf3
Nsd11	1.24174e-08	0.498224	0.667	0.439	0.000400896	15	Nsd1
Nvl	1.25964e-08	0.578898	0.383	0.194	0.000406673	15	Nvl
Rcc12	1.26182e-08	0.412608	0.408	0.2	0.000407377	15	Rcc1
Poldip2	1.29257e-08	0.398916	0.375	0.182	0.000417307	15	Poldip2
Svbp1	1.3719e-08	0.4553	0.45	0.247	0.000442917	15	Svbp
Ccnb13	1.37919e-08	0.408076	0.542	0.292	0.000445272	15	Ccnb1
Adsl	1.38081e-08	0.31075	0.35	0.16	0.000445795	15	Adsl
Tbce	1.38377e-08	0.415498	0.308	0.129	0.00044675	15	Tbce
Josd2	1.42706e-08	0.378051	0.383	0.193	0.000460727	15	Josd2
Mettl11	1.46466e-08	0.354251	0.317	0.141	0.000472864	15	Mettl1
Dnaaf21	1.47398e-08	0.301026	0.358	0.157	0.000475875	15	Dnaaf2
Rpl144	1.5038e-08	0.753215	0.908	0.885	0.000485501	15	Rpl14
Sun1	1.52042e-08	0.673418	0.417	0.217	0.000490869	15	Sun1
Otud5	1.66382e-08	0.544022	0.442	0.236	0.000537164	15	Otud5
Maz3	1.73605e-08	0.574712	0.667	0.496	0.000560483	15	Maz
Prc14	1.73764e-08	0.699668	0.567	0.339	0.000560996	15	Prc1
Nap1l42	1.75019e-08	0.494705	0.55	0.364	0.00056505	15	Nap1l4
Cep192	1.77208e-08	0.666234	0.442	0.235	0.000572116	15	Cep192
Ctbp11	1.85854e-08	0.602658	0.65	0.498	0.000600031	15	Ctbp1
Nae1	1.8595e-08	0.395177	0.375	0.175	0.00060034	15	Nae1
Ddx172	1.90832e-08	0.648145	0.7	0.532	0.000616101	15	Ddx17
Clpb	1.94839e-08	0.429686	0.3	0.129	0.000629038	15	Clpb
Vps13a2	1.95312e-08	0.536947	0.408	0.205	0.000630564	15	Vps13a
Ddx55	2.03345e-08	0.305619	0.325	0.14	0.000656499	15	Ddx55
Cdc73	2.09017e-08	0.407761	0.417	0.2	0.000674813	15	Cdc73
Cpeb42	2.16926e-08	0.523092	0.283	0.119	0.000700347	15	Cpeb4
Srek12	2.3255e-08	0.580434	0.5	0.298	0.000750787	15	Srek1
Kmt2a2	2.34276e-08	0.512203	0.55	0.341	0.00075636	15	Kmt2a
Psmd3	2.40444e-08	0.468102	0.592	0.401	0.000776274	15	Psmd3
Cramp1l	2.55471e-08	0.31636	0.325	0.138	0.000824787	15	Cramp1l
Gpatch81	2.64398e-08	0.658736	0.575	0.355	0.000853608	15	Gpatch8
Tut42	2.7157e-08	0.501084	0.442	0.23	0.000876763	15	Tut4
Bcat2	2.79765e-08	0.415673	0.317	0.131	0.000903221	15	Bcat2
Rbm43	2.84152e-08	0.492413	0.442	0.238	0.000917386	15	Rbm43
Hells2	2.92842e-08	0.381363	0.467	0.244	0.000945442	15	Hells
Gtf2i3	2.94811e-08	0.557034	0.383	0.184	0.000951797	15	Gtf2i
Diablo1	3.01585e-08	0.276599	0.375	0.174	0.000973668	15	Diablo
Phactr4	3.23985e-08	0.399182	0.358	0.172	0.00104599	15	Phactr4
Hmgxb3	3.33167e-08	0.313146	0.25	0.099	0.00107563	15	Hmgxb3
Ndst2	3.36055e-08	0.291194	0.367	0.164	0.00108495	15	Ndst2
Timm8a12	3.74235e-08	0.445828	0.442	0.243	0.00120822	15	Timm8a1
Tubgcp3	3.76107e-08	0.4189	0.4	0.202	0.00121426	15	Tubgcp3
Akip11	3.81247e-08	0.278138	0.317	0.14	0.00123086	15	Akip1
Trim592	3.88437e-08	0.62932	0.383	0.199	0.00125407	15	Trim59
Htra21	3.88563e-08	0.807968	0.625	0.436	0.00125448	15	Htra2
Lockd4	3.93578e-08	0.508951	0.425	0.229	0.00127067	15	Lockd
Mtln1	4.01435e-08	0.334935	0.392	0.191	0.00129603	15	Mtln
Zkscan31	4.18722e-08	0.626495	0.442	0.238	0.00135184	15	Zkscan3
Atl2	4.20049e-08	0.404821	0.325	0.145	0.00135613	15	Atl2
Zfp6443	4.37473e-08	0.547268	0.625	0.435	0.00141238	15	Zfp644
Ppa12	4.50768e-08	0.547632	0.458	0.27	0.00145531	15	Ppa1
Wdr81	4.82735e-08	0.253209	0.258	0.101	0.00155851	15	Wdr81
Stard7	4.83657e-08	0.480307	0.392	0.19	0.00156149	15	Stard7
Cdk21	4.90721e-08	0.456454	0.375	0.182	0.00158429	15	Cdk2
Kifc12	5.00549e-08	0.404916	0.358	0.176	0.00161602	15	Kifc1
Dido11	5.05245e-08	0.453574	0.45	0.242	0.00163118	15	Dido1
Tsn1	5.09493e-08	0.550426	0.683	0.572	0.0016449	15	Tsn
Ezr2	5.13583e-08	0.531941	0.533	0.349	0.0016581	15	Ezr
Ing5	5.20237e-08	0.337365	0.317	0.138	0.00167959	15	Ing5
Akap91	5.2691e-08	0.529115	0.633	0.422	0.00170113	15	Akap9
Ankrd54	5.33868e-08	0.363131	0.367	0.175	0.00172359	15	Ankrd54
Tor1aip2	5.64748e-08	0.354591	0.367	0.172	0.00182329	15	Tor1aip2
Tpr	5.6481e-08	0.520778	0.825	0.77	0.00182349	15	Tpr
Smc5	6.0098e-08	0.44921	0.4	0.197	0.00194026	15	Smc5
Mitd1	6.10054e-08	0.320896	0.358	0.162	0.00196956	15	Mitd1
Brwd1	6.13673e-08	0.506963	0.292	0.128	0.00198124	15	Brwd1
Ccnf3	6.15397e-08	0.457912	0.425	0.22	0.00198681	15	Ccnf
Smc34	6.18787e-08	0.505241	0.658	0.558	0.00199775	15	Smc3
Gigyf1	6.55095e-08	0.497715	0.4	0.201	0.00211497	15	Gigyf1
Fbxo52	6.74147e-08	0.420302	0.508	0.294	0.00217648	15	Fbxo5
Pmpca	6.82294e-08	0.290932	0.408	0.209	0.00220279	15	Pmpca
Rnf168	6.82937e-08	0.412177	0.408	0.214	0.00220486	15	Rnf168
Anapc53	7.20943e-08	0.618668	0.733	0.628	0.00232757	15	Anapc5
Ndufaf4	7.98427e-08	0.312069	0.333	0.153	0.00257772	15	Ndufaf4
Zfp8712	8.09668e-08	0.427387	0.5	0.288	0.00261401	15	Zfp871
Clpp	8.11072e-08	0.372375	0.442	0.248	0.00261854	15	Clpp
Dars2	8.22342e-08	0.394162	0.467	0.261	0.00265493	15	Dars
Trmt1l	8.28855e-08	0.361144	0.342	0.156	0.00267596	15	Trmt1l
Arrb12	8.35643e-08	0.385398	0.475	0.253	0.00269787	15	Arrb1
Itgb12	8.50941e-08	0.486596	0.667	0.455	0.00274726	15	Itgb1
Srm4	8.51738e-08	0.384783	0.375	0.19	0.00274984	15	Srm
Ash2l1	9.34868e-08	0.494905	0.458	0.257	0.00301822	15	Ash2l
Rpa12	9.47677e-08	0.442977	0.508	0.303	0.00305958	15	Rpa1
Wdr432	9.81918e-08	0.471752	0.45	0.267	0.00317012	15	Wdr43
Dlg1	9.85078e-08	0.405081	0.275	0.119	0.00318032	15	Dlg1
Cd473	1.01043e-07	0.508818	0.85	0.833	0.00326216	15	Cd47
Safb3	1.02205e-07	0.579018	0.592	0.396	0.00329969	15	Safb
Slc30a9	1.02246e-07	0.504002	0.317	0.152	0.00330101	15	Slc30a9
Kif223	1.02345e-07	0.532948	0.492	0.282	0.00330422	15	Kif22
Anp32b5	1.03241e-07	0.537892	0.842	0.823	0.00333314	15	Anp32b
Incenp5	1.05794e-07	0.504367	0.617	0.417	0.00341557	15	Incenp
Idh3a3	1.07531e-07	0.392282	0.483	0.296	0.00347163	15	Idh3a
Usp33	1.11008e-07	0.419708	0.333	0.16	0.00358389	15	Usp33
Ylpm1	1.1139e-07	0.428936	0.417	0.223	0.00359623	15	Ylpm1
Ppp1r9b1	1.12096e-07	0.635709	0.542	0.348	0.00361901	15	Ppp1r9b
Scaf111	1.12879e-07	0.54006	0.783	0.646	0.00364429	15	Scaf11
Pgp3	1.14164e-07	0.50108	0.658	0.501	0.00368578	15	Pgp
D030056L22Rik	1.14691e-07	0.268065	0.292	0.124	0.0037028	15	D030056L22Rik
Zranb21	1.15326e-07	0.518964	0.617	0.474	0.00372329	15	Zranb2
Mdc1	1.17019e-07	0.289586	0.308	0.135	0.00377795	15	Mdc1
Pcyt2	1.18618e-07	0.315138	0.258	0.105	0.00382958	15	Pcyt2
Phf5a2	1.21775e-07	0.630891	0.608	0.555	0.00393151	15	Phf5a
Rbm41	1.24579e-07	0.479667	0.4	0.21	0.00402204	15	Rbm4
Bex33	1.25778e-07	0.480195	0.475	0.31	0.00406074	15	Bex3
Emsy	1.28164e-07	0.571053	0.433	0.229	0.00413777	15	Emsy
Celf1	1.37747e-07	0.519824	0.65	0.453	0.00444717	15	Celf1
Eif1ax3	1.4024e-07	0.548581	0.592	0.467	0.00452763	15	Eif1ax
Aqr	1.4034e-07	0.499511	0.45	0.245	0.00453089	15	Aqr
BC003965	1.40942e-07	0.327552	0.375	0.186	0.00455033	15	BC003965
Ruvbl2	1.42191e-07	0.259901	0.425	0.231	0.00459062	15	Ruvbl2
Mars	1.43403e-07	0.343966	0.358	0.175	0.00462976	15	Mars
Rnf141	1.45472e-07	0.291095	0.267	0.109	0.00469656	15	Rnf141
Nbn	1.47955e-07	0.361462	0.3	0.132	0.00477672	15	Nbn
Gid8	1.49544e-07	0.250662	0.442	0.226	0.00482802	15	Gid8
Dnajc93	1.5061e-07	0.492898	0.592	0.413	0.00486243	15	Dnajc9
Cnot61	1.51332e-07	0.437589	0.583	0.381	0.00488576	15	Cnot6
Dhx30	1.51578e-07	0.290938	0.325	0.15	0.0048937	15	Dhx30
Atp13a3	1.54003e-07	0.542363	0.592	0.389	0.00497198	15	Atp13a3
Apex13	1.59826e-07	0.34746	0.342	0.167	0.00516	15	Apex1
Cops32	1.61189e-07	0.407529	0.508	0.316	0.005204	15	Cops3
Birc54	1.63295e-07	0.496826	0.708	0.488	0.00527199	15	Birc5
Rpl27a4	1.66742e-07	0.371829	0.933	0.907	0.00538325	15	Rpl27a
Aatf	1.78358e-07	0.318099	0.3	0.132	0.00575828	15	Aatf
Arid21	1.78872e-07	0.510973	0.458	0.254	0.0057749	15	Arid2
Tyms4	1.88947e-07	0.470539	0.542	0.351	0.00610016	15	Tyms
Psmd5	1.88999e-07	0.32073	0.383	0.195	0.00610182	15	Psmd5
Dennd6a	1.93407e-07	0.444338	0.3	0.138	0.00624414	15	Dennd6a
Wrap73	1.94542e-07	0.480822	0.258	0.106	0.00628079	15	Wrap73
Ubap21	1.95168e-07	0.553381	0.383	0.208	0.00630101	15	Ubap2
2810004N23Rik1	2.20575e-07	0.525005	0.483	0.282	0.00712126	15	2810004N23Rik
Rmdn3	2.23603e-07	0.342347	0.267	0.113	0.00721904	15	Rmdn3
Ddx243	2.24424e-07	0.64705	0.733	0.615	0.00724552	15	Ddx24
Hdac2	2.25266e-07	0.418825	0.442	0.25	0.00727271	15	Hdac2
Ddx23	2.26705e-07	0.425352	0.375	0.192	0.00731916	15	Ddx23
G3bp13	2.27375e-07	0.567097	0.658	0.556	0.00734081	15	G3bp1
Nup2104	2.28901e-07	0.738095	0.717	0.543	0.00739008	15	Nup210
Larp7	2.31515e-07	0.450851	0.483	0.29	0.00747447	15	Larp7
Mogs1	2.4832e-07	0.590103	0.475	0.29	0.00801703	15	Mogs
Fbxo92	2.49774e-07	0.257169	0.342	0.163	0.00806396	15	Fbxo9
Sgms1	2.57154e-07	0.491692	0.375	0.193	0.00830222	15	Sgms1
Tmem2592	2.61494e-07	0.58023	0.483	0.293	0.00844234	15	Tmem259
Spag52	2.63434e-07	0.539879	0.4	0.208	0.00850498	15	Spag5
Farsa	2.69188e-07	0.411757	0.525	0.342	0.00869075	15	Farsa
1110038B12Rik2	2.78017e-07	0.507345	0.492	0.336	0.00897579	15	1110038B12Rik
Rps154	2.83101e-07	0.380143	0.967	0.906	0.00913993	15	Rps15
Tdg	3.3228e-07	0.274058	0.325	0.147	0.0107277	15	Tdg
Adam102	3.36561e-07	0.702082	0.583	0.392	0.0108659	15	Adam10
Banp	3.37162e-07	0.352879	0.3	0.141	0.0108853	15	Banp
Ubr21	3.39109e-07	0.634436	0.508	0.306	0.0109481	15	Ubr2
Klhdc2	3.49663e-07	0.294657	0.425	0.232	0.0112889	15	Klhdc2
Zcchc72	3.52691e-07	0.566683	0.567	0.361	0.0113866	15	Zcchc7
Ttc4	3.61447e-07	0.293938	0.3	0.139	0.0116693	15	Ttc4
Dlst1	3.61985e-07	0.440402	0.7	0.499	0.0116867	15	Dlst
Ewsr1	3.80102e-07	0.563842	0.658	0.571	0.0122716	15	Ewsr1
Sympk	3.82988e-07	0.316624	0.392	0.198	0.0123648	15	Sympk
Thumpd3	3.99547e-07	0.259157	0.342	0.168	0.0128994	15	Thumpd3
Eid12	4.08806e-07	0.680721	0.517	0.359	0.0131983	15	Eid1
Nuf23	4.33612e-07	0.514909	0.392	0.212	0.0139992	15	Nuf2
Phrf12	4.38697e-07	0.493278	0.458	0.268	0.0141633	15	Phrf1
Ddx39b2	4.63398e-07	0.525042	0.708	0.591	0.0149608	15	Ddx39b
Abcf11	4.96232e-07	0.627348	0.592	0.494	0.0160208	15	Abcf1
Hmgb15	5.18273e-07	0.410757	0.867	0.821	0.0167325	15	Hmgb1
Espl11	5.18782e-07	0.397267	0.292	0.137	0.0167489	15	Espl1
Eif2d	5.26295e-07	0.357013	0.267	0.118	0.0169915	15	Eif2d
Fam98b	5.32662e-07	0.321296	0.342	0.166	0.017197	15	Fam98b
Galnt12	5.49279e-07	0.442186	0.583	0.391	0.0177335	15	Galnt1
Nup205	5.50609e-07	0.305388	0.342	0.169	0.0177764	15	Nup205
Nom1	5.66502e-07	0.354205	0.408	0.224	0.0182895	15	Nom1
Pdap11	6.01852e-07	0.565257	0.6	0.578	0.0194308	15	Pdap1
Pebp15	6.01929e-07	0.605748	0.617	0.561	0.0194333	15	Pebp1
Rbbp74	6.4632e-07	0.391519	0.583	0.411	0.0208664	15	Rbbp7
Exosc1	6.57334e-07	0.354989	0.4	0.217	0.021222	15	Exosc1
Aimp2	6.61878e-07	0.407298	0.317	0.152	0.0213687	15	Aimp2
Rictor3	6.70212e-07	0.642256	0.425	0.249	0.0216378	15	Rictor
Lpin23	6.82853e-07	0.30802	0.55	0.366	0.0220459	15	Lpin2
Mapk9	6.8616e-07	0.26082	0.367	0.176	0.0221527	15	Mapk9
Noa1	6.9228e-07	0.266702	0.3	0.142	0.0223503	15	Noa1
Cnot10	7.07973e-07	0.604873	0.333	0.166	0.0228569	15	Cnot10
Dnajc211	7.09307e-07	0.462255	0.483	0.288	0.0229	15	Dnajc21
Stat5a	7.32093e-07	0.289772	0.342	0.166	0.0236356	15	Stat5a
Pds5b2	7.47122e-07	0.41679	0.458	0.264	0.0241208	15	Pds5b
Kdm1a2	7.47592e-07	0.546533	0.508	0.315	0.024136	15	Kdm1a
Hmmr3	7.49185e-07	0.393498	0.483	0.281	0.0241874	15	Hmmr
Jmjd1c2	7.58358e-07	0.731603	0.533	0.352	0.0244836	15	Jmjd1c
Fam133b2	7.58433e-07	0.454965	0.492	0.301	0.024486	15	Fam133b
Tmem209	7.68315e-07	0.281316	0.258	0.11	0.0248051	15	Tmem209
Ivns1abp2	7.69999e-07	0.531628	0.467	0.274	0.0248594	15	Ivns1abp
Prr14l	7.77425e-07	0.393751	0.358	0.178	0.0250992	15	Prr14l
Ppp4r3a2	7.97482e-07	0.474272	0.533	0.341	0.0257467	15	Ppp4r3a
Chordc1	8.06004e-07	0.299267	0.492	0.286	0.0260219	15	Chordc1
Strn4	8.06778e-07	0.372542	0.383	0.195	0.0260468	15	Strn4
Nup93	8.36761e-07	0.276043	0.317	0.147	0.0270148	15	Nup93
Prim12	8.5495e-07	0.346602	0.442	0.246	0.0276021	15	Prim1
Eef1d3	8.68736e-07	0.490691	0.683	0.684	0.0280471	15	Eef1d
Nr2c2	8.75781e-07	0.430882	0.45	0.244	0.0282746	15	Nr2c2
Cdk16	8.79226e-07	0.459751	0.325	0.157	0.0283858	15	Cdk16
Mgat4b	8.91538e-07	0.357382	0.292	0.131	0.0287833	15	Mgat4b
Tnfaip22	9.05486e-07	0.623742	0.683	0.55	0.0292336	15	Tnfaip2
Crebzf	9.28222e-07	0.302202	0.333	0.162	0.0299676	15	Crebzf
Ccna24	9.67973e-07	0.430441	0.6	0.386	0.031251	15	Ccna2
Immt	9.87102e-07	0.468961	0.625	0.475	0.0318686	15	Immt
Ints1	9.9319e-07	0.423462	0.333	0.167	0.0320651	15	Ints1
Mapk8ip3	1.01188e-06	0.368114	0.25	0.111	0.0326687	15	Mapk8ip3
Haus42	1.02923e-06	0.384613	0.417	0.224	0.0332286	15	Haus4
Taf1d2	1.05995e-06	0.611264	0.683	0.542	0.0342206	15	Taf1d
Tipin2	1.10626e-06	0.43228	0.533	0.375	0.0357155	15	Tipin
Cdk15	1.10822e-06	0.449946	0.583	0.375	0.035779	15	Cdk1
Rbm61	1.12837e-06	0.584899	0.517	0.331	0.0364296	15	Rbm6
Etfdh	1.14823e-06	0.256535	0.25	0.108	0.0370706	15	Etfdh
Ap4m1	1.149e-06	0.442483	0.317	0.156	0.0370953	15	Ap4m1
Supt20	1.15615e-06	0.27506	0.375	0.191	0.0373264	15	Supt20
Stag12	1.16095e-06	0.670906	0.592	0.379	0.0374812	15	Stag1
Whamm	1.18335e-06	0.27575	0.333	0.161	0.0382043	15	Whamm
Mepce	1.18359e-06	0.344143	0.35	0.177	0.0382124	15	Mepce
Trmt1	1.1902e-06	0.482413	0.342	0.17	0.0384256	15	Trmt1
Gtf2a2	1.19433e-06	0.488983	0.575	0.446	0.0385588	15	Gtf2a2
Nxf11	1.19986e-06	0.410065	0.433	0.24	0.0387374	15	Nxf1
Nup107	1.20598e-06	0.35129	0.325	0.157	0.0389352	15	Nup107
Noc4l	1.24204e-06	0.288097	0.375	0.201	0.0400992	15	Noc4l
Kti12	1.2575e-06	0.300801	0.333	0.164	0.0405983	15	Kti12
Csnk2a11	1.29171e-06	0.492052	0.658	0.562	0.0417027	15	Csnk2a1
Ilkap	1.30518e-06	0.33834	0.542	0.352	0.0421376	15	Ilkap
Tdp2	1.36341e-06	0.347187	0.325	0.16	0.0440176	15	Tdp2
Cir12	1.36611e-06	0.59834	0.492	0.338	0.0441048	15	Cir1
Mettl61	1.40832e-06	0.373423	0.383	0.196	0.0454676	15	Mettl6
Msl21	1.45936e-06	0.33993	0.467	0.268	0.0471155	15	Msl2
Ssb2	1.49353e-06	0.494672	0.683	0.652	0.0482185	15	Ssb
Fam120a	1.51119e-06	0.530749	0.625	0.486	0.0487888	15	Fam120a
Ppfia11	1.51383e-06	0.366633	0.383	0.211	0.048874	15	Ppfia1
Rai1	1.52242e-06	0.321962	0.25	0.111	0.0491514	15	Rai1
Rhno11	1.52923e-06	0.369112	0.375	0.204	0.0493713	15	Rhno1
Chchd3	1.5294e-06	0.28656	0.483	0.305	0.0493766	15	Chchd3
Tmem2082	1.67099e-06	0.477684	0.558	0.41	0.0539479	15	Tmem208
Thoc1	1.69271e-06	0.438772	0.475	0.279	0.0546492	15	Thoc1
Arglu12	1.69363e-06	0.371078	0.725	0.605	0.0546788	15	Arglu1
Ubr51	1.70849e-06	0.447928	0.45	0.266	0.0551586	15	Ubr5
Nsd24	1.75287e-06	0.643988	0.558	0.389	0.0565913	15	Nsd2
Cntln	1.79445e-06	0.293778	0.325	0.165	0.0579337	15	Cntln
Ddx181	1.80917e-06	0.52477	0.475	0.305	0.0584089	15	Ddx18
Fam122a	1.99324e-06	0.270173	0.267	0.118	0.0643516	15	Fam122a
Gps21	2.00566e-06	0.397119	0.542	0.371	0.0647529	15	Gps2
Chd6	2.18177e-06	0.39482	0.35	0.183	0.0704384	15	Chd6
Wdr74	2.21054e-06	0.354944	0.392	0.226	0.0713672	15	Wdr74
Etf1	2.22089e-06	0.485459	0.6	0.453	0.0717015	15	Etf1
Brf1	2.24091e-06	0.387715	0.275	0.131	0.0723478	15	Brf1
Lgals3bp3	2.27542e-06	0.297576	0.433	0.241	0.073462	15	Lgals3bp
Ddhd2	2.36607e-06	0.524834	0.325	0.163	0.0763885	15	Ddhd2
Lcorl1	2.3822e-06	0.577708	0.475	0.302	0.0769095	15	Lcorl
Ip6k1	2.48407e-06	0.420096	0.383	0.21	0.0801982	15	Ip6k1
Zfp3671	2.48968e-06	0.294951	0.283	0.137	0.0803792	15	Zfp367
AU0202061	2.49912e-06	0.315523	0.383	0.207	0.080684	15	AU020206
Nup501	2.52934e-06	0.434533	0.475	0.31	0.0816598	15	Nup50
Ddx271	2.62546e-06	0.419767	0.442	0.277	0.0847629	15	Ddx27
Dpy302	2.64943e-06	0.477503	0.525	0.388	0.085537	15	Dpy30
Cdk121	2.6905e-06	0.363758	0.583	0.389	0.0868628	15	Cdk12
Rps214	2.71887e-06	0.660094	0.892	0.875	0.0877786	15	Rps2
Mier11	2.95641e-06	0.483556	0.667	0.529	0.0954476	15	Mier1
Rbm393	2.9627e-06	0.335919	0.883	0.848	0.0956509	15	Rbm39
Esf11	3.04323e-06	0.4159	0.475	0.291	0.0982508	15	Esf1
9930021J03Rik	3.0607e-06	0.308972	0.333	0.165	0.0988146	15	9930021J03Rik
Tasor	3.19969e-06	0.325993	0.4	0.226	0.103302	15	Tasor
Kif2c2	3.24982e-06	0.302414	0.325	0.163	0.10492	15	Kif2c
Parp2	3.25618e-06	0.304547	0.433	0.254	0.105126	15	Parp2
Socs4	3.27212e-06	0.395576	0.342	0.18	0.10564	15	Socs4
Otud4	3.43576e-06	0.34058	0.333	0.169	0.110923	15	Otud4
Ppp1r14b4	3.46087e-06	0.52074	0.567	0.466	0.111734	15	Ppp1r14b
Pcmt11	3.46343e-06	0.362716	0.575	0.428	0.111817	15	Pcmt1
Gtpbp1	3.53513e-06	0.295968	0.333	0.174	0.114132	15	Gtpbp1
Pbrm12	3.54738e-06	0.468878	0.708	0.605	0.114527	15	Pbrm1
Klhdc3	3.59277e-06	0.287421	0.367	0.192	0.115993	15	Klhdc3
Usp341	3.72485e-06	0.570535	0.608	0.436	0.120257	15	Usp34
Etaa1	3.87362e-06	0.289274	0.275	0.132	0.12506	15	Etaa1
Slf2	3.96554e-06	0.265792	0.317	0.164	0.128027	15	Slf2
Anln3	4.10654e-06	0.522169	0.408	0.231	0.13258	15	Anln
Hist1h1d2	4.14523e-06	0.564723	0.425	0.247	0.133829	15	Hist1h1d
Epn11	4.23814e-06	0.426737	0.683	0.569	0.136828	15	Epn1
2610002M06Rik	4.4688e-06	0.309032	0.342	0.176	0.144275	15	2610002M06Rik
Cenpa3	4.55334e-06	0.32707	0.717	0.492	0.147005	15	Cenpa
Kdm5a3	4.70335e-06	0.438193	0.542	0.349	0.151848	15	Kdm5a
Hagh	4.7143e-06	0.433879	0.408	0.254	0.152201	15	Hagh
Tmem33	4.83974e-06	0.382357	0.5	0.334	0.156251	15	Tmem33
Helb	4.99747e-06	0.44876	0.375	0.21	0.161343	15	Helb
Txlna1	5.09976e-06	0.609423	0.442	0.269	0.164646	15	Txlna
Hnrnpm1	5.30879e-06	0.452352	0.758	0.678	0.171394	15	Hnrnpm
Tnks	5.35095e-06	0.387507	0.325	0.164	0.172756	15	Tnks
Abca71	5.39629e-06	0.846809	0.525	0.355	0.174219	15	Abca7
Nemf	5.47633e-06	0.418044	0.558	0.379	0.176803	15	Nemf
Nol11	5.51269e-06	0.345839	0.367	0.2	0.177977	15	Nol11
Rnps12	5.66407e-06	0.464858	0.592	0.485	0.182864	15	Rnps1
Lyar2	5.7516e-06	0.595321	0.458	0.358	0.18569	15	Lyar
Sbf1	5.8195e-06	0.314174	0.358	0.194	0.187883	15	Sbf1
Ppp5c	5.83389e-06	0.518049	0.35	0.197	0.188347	15	Ppp5c
Slc25a1	5.84784e-06	0.306916	0.333	0.17	0.188797	15	Slc25a1
Gins22	5.85797e-06	0.282317	0.367	0.202	0.189125	15	Gins2
Glo11	5.8617e-06	0.481057	0.608	0.548	0.189245	15	Glo1
Smchd14	5.89312e-06	0.582968	0.7	0.58	0.190259	15	Smchd1
Rbm4b	5.91463e-06	0.462515	0.275	0.139	0.190954	15	Rbm4b
Rangap12	6.22083e-06	0.417188	0.558	0.381	0.20084	15	Rangap1
Arel1	6.60978e-06	0.314646	0.267	0.131	0.213397	15	Arel1
Dcaf15	6.61385e-06	0.309941	0.275	0.132	0.213528	15	Dcaf15
Cdca84	6.61641e-06	0.355513	0.658	0.443	0.213611	15	Cdca8
Zfp639	6.6772e-06	0.266744	0.342	0.183	0.215574	15	Zfp639
Wdr61	6.75641e-06	0.326587	0.467	0.29	0.218131	15	Wdr61
Kmt2b	6.79919e-06	0.473956	0.375	0.216	0.219512	15	Kmt2b
Snrpf4	6.91403e-06	0.414233	0.717	0.707	0.223219	15	Snrpf
Kdm6a	7.21017e-06	0.432237	0.4	0.222	0.23278	15	Kdm6a
Cbx11	7.35976e-06	0.46391	0.617	0.462	0.23761	15	Cbx1
Prpf38b1	7.62946e-06	0.382813	0.717	0.631	0.246317	15	Prpf38b
Tnrc6c2	8.027e-06	0.570097	0.575	0.409	0.259152	15	Tnrc6c
Ppm1b	8.49695e-06	0.36441	0.383	0.212	0.274324	15	Ppm1b
Ssbp21	8.5884e-06	0.359183	0.458	0.266	0.277277	15	Ssbp2
Rb11	8.63063e-06	0.311941	0.375	0.207	0.27864	15	Rb1
Tent4a	8.84795e-06	0.313327	0.275	0.133	0.285656	15	Tent4a
Heatr1	8.98655e-06	0.262668	0.267	0.128	0.290131	15	Heatr1
Ncaph21	9.51631e-06	0.452397	0.567	0.384	0.307234	15	Ncaph2
G2e32	9.64556e-06	0.469629	0.342	0.182	0.311407	15	G2e3
U2af2	1.05615e-05	0.509249	0.575	0.408	0.340979	15	U2af2
Tuba1b4	1.06923e-05	0.437871	0.792	0.726	0.3452	15	Tuba1b
Ticrr	1.07636e-05	0.256713	0.25	0.118	0.347503	15	Ticrr
Rnf167	1.09091e-05	0.250377	0.325	0.164	0.3522	15	Rnf167
Ddx213	1.13487e-05	0.597901	0.517	0.391	0.366392	15	Ddx21
Nup54	1.1409e-05	0.365234	0.367	0.205	0.368338	15	Nup54
Ddx421	1.14888e-05	0.330571	0.467	0.282	0.370917	15	Ddx42
C330007P06Rik	1.19468e-05	0.344573	0.325	0.172	0.385703	15	C330007P06Rik
Mis18bp14	1.22818e-05	0.592749	0.425	0.26	0.396518	15	Mis18bp1
Rlf	1.23795e-05	0.368319	0.417	0.243	0.399671	15	Rlf
Spc253	1.25568e-05	0.453805	0.4	0.235	0.405395	15	Spc25
Mat2b	1.27137e-05	0.500255	0.55	0.373	0.410463	15	Mat2b
Usp9x1	1.2779e-05	0.510755	0.492	0.324	0.412571	15	Usp9x
Prcp	1.29203e-05	0.297646	0.3	0.154	0.417132	15	Prcp
Cct23	1.33e-05	0.468761	0.658	0.65	0.429391	15	Cct2
Smarce1	1.46146e-05	0.493328	0.55	0.381	0.471831	15	Smarce1
Ndc1	1.51058e-05	0.428552	0.292	0.148	0.487689	15	Ndc1
Ddx501	1.51089e-05	0.53788	0.567	0.387	0.487791	15	Ddx50
Ak23	1.53837e-05	0.423991	0.6	0.505	0.496663	15	Ak2
Cr1l	1.57104e-05	0.433653	0.533	0.364	0.507212	15	Cr1l
Nucks15	1.58821e-05	0.390044	0.792	0.662	0.512754	15	Nucks1
Ubr7	1.59657e-05	0.281797	0.325	0.176	0.515452	15	Ubr7
Oat	1.60833e-05	0.290356	0.508	0.343	0.519248	15	Oat
mt-Atp82	1.62228e-05	0.339263	0.55	0.386	0.523752	15	mt-Atp8
Vps16	1.63076e-05	0.287655	0.383	0.214	0.52649	15	Vps16
Hat12	1.65975e-05	0.389539	0.542	0.406	0.535849	15	Hat1
Pom121	1.68729e-05	0.476047	0.433	0.26	0.544741	15	Pom121
Prpf192	1.69876e-05	0.396419	0.5	0.362	0.548445	15	Prpf19
Npm13	1.72511e-05	0.609126	0.8	0.836	0.556951	15	Npm1
Gtpbp22	1.8244e-05	0.602982	0.408	0.252	0.589007	15	Gtpbp2
Aen1	1.83421e-05	0.396457	0.283	0.143	0.592174	15	Aen
Pwwp3a1	1.90289e-05	0.262336	0.408	0.239	0.614349	15	Pwwp3a
Aarsd11	1.9244e-05	0.386175	0.492	0.345	0.621292	15	Aarsd1
Caap1	1.96802e-05	0.26058	0.283	0.143	0.635374	15	Caap1
Tug12	1.96996e-05	0.332185	0.433	0.263	0.636003	15	Tug1
U2surp2	2.02326e-05	0.386944	0.608	0.496	0.653208	15	U2surp
Rab3gap2	2.0354e-05	0.337223	0.25	0.12	0.657129	15	Rab3gap2
Haspin1	2.08147e-05	0.347367	0.342	0.185	0.672003	15	Haspin
Golga42	2.1181e-05	0.500975	0.508	0.343	0.683827	15	Golga4
Ankrd171	2.18978e-05	0.376818	0.583	0.436	0.706969	15	Ankrd17
Kat2b	2.2507e-05	0.358736	0.367	0.2	0.72664	15	Kat2b
Rpl183	2.27732e-05	0.282844	0.933	0.897	0.735233	15	Rpl18
Ciz1	2.38049e-05	0.35045	0.375	0.212	0.768543	15	Ciz1
Fut81	2.44161e-05	0.318371	0.317	0.169	0.788272	15	Fut8
Rapgef62	2.44349e-05	0.367119	0.525	0.352	0.788882	15	Rapgef6
Heatr5a	2.52042e-05	0.470574	0.325	0.18	0.813719	15	Heatr5a
Pycr2	2.55498e-05	0.331803	0.425	0.264	0.824874	15	Pycr2
Bard11	2.56605e-05	0.392792	0.283	0.15	0.82845	15	Bard1
Marf1	2.68627e-05	0.341679	0.342	0.19	0.867261	15	Marf1
Xpnpep11	2.695e-05	0.400835	0.475	0.327	0.87008	15	Xpnpep1
Tomm202	2.70075e-05	0.436595	0.658	0.633	0.871937	15	Tomm20
Fxr2	2.74507e-05	0.280713	0.333	0.181	0.886246	15	Fxr2
Rabgap1l4	2.76067e-05	0.370513	0.492	0.311	0.891281	15	Rabgap1l
Eef1b23	2.79011e-05	0.396359	0.842	0.864	0.900786	15	Eef1b2
Bptf3	2.80022e-05	0.417915	0.658	0.49	0.904051	15	Bptf
Ndufs1	2.81314e-05	0.348989	0.45	0.284	0.908222	15	Ndufs1
Smarca41	3.03042e-05	0.561228	0.6	0.454	0.97837	15	Smarca4
Zfp598	3.06534e-05	0.258271	0.275	0.139	0.989646	15	Zfp598
Mrpl531	3.13772e-05	0.266241	0.475	0.309	1	15	Mrpl53
Rplp15	3.23053e-05	0.545328	0.958	0.922	1	15	Rplp1
Spg7	3.25196e-05	0.502147	0.358	0.208	1	15	Spg7
Knop12	3.31689e-05	0.376438	0.433	0.281	1	15	Knop1
Rps84	3.32702e-05	0.371458	0.967	0.932	1	15	Rps8
Hbs1l	3.40591e-05	0.331495	0.342	0.192	1	15	Hbs1l
Hcfc1	3.41875e-05	0.485916	0.542	0.38	1	15	Hcfc1
Fnbp41	3.57706e-05	0.494262	0.425	0.28	1	15	Fnbp4
Eps15	3.61944e-05	0.530371	0.533	0.383	1	15	Eps15
Ipo8	3.64376e-05	0.375243	0.267	0.134	1	15	Ipo8
Nipbl	3.93408e-05	0.42144	0.725	0.622	1	15	Nipbl
Luc7l1	4.0452e-05	0.345998	0.417	0.255	1	15	Luc7l
Stard41	4.14404e-05	0.339276	0.258	0.13	1	15	Stard4
Safb22	4.28731e-05	0.53303	0.617	0.465	1	15	Safb2
Trp534	4.34869e-05	0.428017	0.508	0.372	1	15	Trp53
Kif42	4.35728e-05	0.4955	0.342	0.198	1	15	Kif4
Mrps281	4.35796e-05	0.318035	0.475	0.329	1	15	Mrps28
Atxn2	4.36619e-05	0.310635	0.308	0.169	1	15	Atxn2
Leprot3	4.38823e-05	0.429679	0.575	0.432	1	15	Leprot
Add1	4.40796e-05	0.320428	0.467	0.307	1	15	Add1
Stip1	4.4649e-05	0.272825	0.483	0.31	1	15	Stip1
Gon4l1	4.47281e-05	0.507863	0.408	0.251	1	15	Gon4l
Kif142	4.52839e-05	0.568297	0.258	0.144	1	15	Kif14
Gars1	4.52995e-05	0.275353	0.542	0.363	1	15	Gars
Hnrnpul13	4.56711e-05	0.438313	0.675	0.53	1	15	Hnrnpul1
Zfp407	4.66283e-05	0.405594	0.25	0.129	1	15	Zfp407
Ankrd13a1	4.81759e-05	0.451009	0.617	0.487	1	15	Ankrd13a
Nsd33	4.88287e-05	0.465875	0.625	0.5	1	15	Nsd3
Iigp12	4.95201e-05	0.293734	0.45	0.284	1	15	Iigp1
Lemd2	5.01996e-05	0.291084	0.408	0.241	1	15	Lemd2
Isca2	5.13971e-05	0.371392	0.417	0.255	1	15	Isca2
2610507B11Rik1	5.22257e-05	0.391653	0.525	0.329	1	15	2610507B11Rik
Pabpn11	5.2257e-05	0.346036	0.7	0.638	1	15	Pabpn1
Cpsf61	5.25495e-05	0.411292	0.542	0.391	1	15	Cpsf6
Matr3	5.2749e-05	0.518918	0.567	0.403	1	15	Matr3
Fip1l11	5.33721e-05	0.439477	0.542	0.369	1	15	Fip1l1
Eny22	5.35114e-05	0.579733	0.567	0.516	1	15	Eny2
2310033P09Rik1	5.39204e-05	0.274954	0.358	0.21	1	15	2310033P09Rik
Mrpl15	5.45974e-05	0.402366	0.483	0.336	1	15	Mrpl15
Tpx23	5.52446e-05	0.470867	0.508	0.337	1	15	Tpx2
Mre11a	5.55622e-05	0.28117	0.325	0.178	1	15	Mre11a
Pnpla7	5.55772e-05	0.29519	0.258	0.13	1	15	Pnpla7
Zfp24	5.64945e-05	0.281238	0.292	0.154	1	15	Zfp24
Pbdc11	5.67587e-05	0.458893	0.492	0.359	1	15	Pbdc1
Rrs11	5.7494e-05	0.387956	0.308	0.174	1	15	Rrs1
Pacsin21	5.79342e-05	0.475131	0.517	0.351	1	15	Pacsin2
Pon2	6.12229e-05	0.376179	0.508	0.346	1	15	Pon2
Ints6	6.29011e-05	0.389408	0.375	0.219	1	15	Ints6
Ankra2	6.4846e-05	0.260034	0.283	0.145	1	15	Ankra2
Odf23	6.50953e-05	0.420934	0.458	0.303	1	15	Odf2
Atg16l11	6.69293e-05	0.326233	0.3	0.161	1	15	Atg16l1
Scaf4	6.7449e-05	0.257265	0.325	0.182	1	15	Scaf4
Lsm42	6.7498e-05	0.434583	0.608	0.563	1	15	Lsm4
Afg3l1	6.94289e-05	0.482007	0.442	0.294	1	15	Afg3l1
Polr2a1	6.95859e-05	0.421639	0.567	0.424	1	15	Polr2a
2022-03-23	7.42548e-05	0.267562	0.483	0.32	1	15	2022-03-02
Rnf8	7.44081e-05	0.291823	0.383	0.225	1	15	Rnf8
Nrf1	7.69677e-05	0.373958	0.433	0.26	1	15	Nrf1
Ankhd11	7.75035e-05	0.445561	0.492	0.322	1	15	Ankhd1
Wbp11	7.8314e-05	0.503643	0.567	0.422	1	15	Wbp11
Srbd1	7.98992e-05	0.426949	0.267	0.137	1	15	Srbd1
Zfp2923	8.18831e-05	0.257405	0.508	0.332	1	15	Zfp292
Ino80d1	8.44884e-05	0.358705	0.383	0.233	1	15	Ino80d
Ttc13	8.8896e-05	0.286481	0.275	0.147	1	15	Ttc13
Nktr2	9.05108e-05	0.581933	0.725	0.613	1	15	Nktr
Scaf8	9.11531e-05	0.367964	0.292	0.16	1	15	Scaf8
Ppwd11	9.1924e-05	0.352039	0.45	0.285	1	15	Ppwd1
Gpaa1	9.29055e-05	0.448777	0.358	0.219	1	15	Gpaa1
Tnpo3	9.34809e-05	0.527544	0.558	0.386	1	15	Tnpo3
Pfdn61	9.3506e-05	0.39332	0.592	0.506	1	15	Pfdn6
Exosc84	9.59648e-05	0.378409	0.55	0.444	1	15	Exosc8
Ciapin1	9.85194e-05	0.387972	0.508	0.334	1	15	Ciapin1
Jade11	0.000101452	0.32891	0.375	0.23	1	15	Jade1
N4bp2l21	0.000104703	0.355353	0.567	0.396	1	15	N4bp2l2
Ep4001	0.000105458	0.269252	0.567	0.425	1	15	Ep400
Tacc34	0.000108037	0.497581	0.508	0.344	1	15	Tacc3
Gigyf22	0.000109692	0.285826	0.417	0.26	1	15	Gigyf2
Angel21	0.00011231	0.42223	0.458	0.294	1	15	Angel2
Ggnbp21	0.000114178	0.441432	0.667	0.55	1	15	Ggnbp2
Zzz3	0.00011648	0.452128	0.325	0.183	1	15	Zzz3
Nisch1	0.000117193	0.616831	0.533	0.39	1	15	Nisch
Sod1	0.000123101	0.381953	0.708	0.665	1	15	Sod1
Rsbn1l1	0.000123864	0.382573	0.55	0.393	1	15	Rsbn1l
H2-Ke6	0.000126057	0.294923	0.258	0.137	1	15	H2-Ke6
Iars	0.000129824	0.257704	0.325	0.183	1	15	Iars
Rnf2161	0.000132335	0.355256	0.408	0.261	1	15	Rnf216
Mrps361	0.000136038	0.293376	0.517	0.4	1	15	Mrps36
Pspc1	0.000137889	0.277048	0.333	0.202	1	15	Pspc1
Ccnh1	0.000140399	0.309775	0.45	0.299	1	15	Ccnh
Nme14	0.000145321	0.492698	0.608	0.63	1	15	Nme1
Sgo2a2	0.000158056	0.295013	0.375	0.231	1	15	Sgo2a
Snrnp402	0.000161635	0.288996	0.525	0.373	1	15	Snrnp40
Pcf113	0.000166376	0.585835	0.475	0.325	1	15	Pcf11
Taf2	0.000168262	0.261662	0.267	0.141	1	15	Taf2
Psmd13	0.000169564	0.356697	0.558	0.425	1	15	Psmd1
Bcap29	0.000170648	0.268348	0.3	0.17	1	15	Bcap29
Setd22	0.000172448	0.34428	0.525	0.369	1	15	Setd2
Prrc2a2	0.00017972	0.291812	0.583	0.438	1	15	Prrc2a
Zdhhc31	0.000182157	0.276872	0.442	0.282	1	15	Zdhhc3
Rbm382	0.000182191	0.356822	0.5	0.346	1	15	Rbm38
Casp31	0.000182596	0.444436	0.458	0.349	1	15	Casp3
Usp161	0.000189194	0.319688	0.442	0.279	1	15	Usp16
Rabl61	0.000191893	0.391093	0.483	0.326	1	15	Rabl6
Abcb7	0.000196073	0.335502	0.333	0.196	1	15	Abcb7
Snu132	0.00019798	0.473073	0.617	0.624	1	15	Snu13
Orc62	0.000198463	0.299061	0.383	0.248	1	15	Orc6
Ccdc82	0.000203785	0.257595	0.375	0.229	1	15	Ccdc82
Dhx361	0.000204113	0.3377	0.5	0.34	1	15	Dhx36
Phf31	0.000206919	0.413131	0.642	0.517	1	15	Phf3
Mbtps1	0.000208235	0.35496	0.325	0.194	1	15	Mbtps1
Med1	0.000208427	0.371025	0.458	0.303	1	15	Med1
Sbno1	0.000208793	0.293639	0.575	0.427	1	15	Sbno1
Tubb54	0.000214107	0.321553	0.825	0.749	1	15	Tubb5
Phf2	0.000214415	0.295021	0.267	0.143	1	15	Phf2
Ppp3cb	0.000217069	0.461282	0.492	0.332	1	15	Ppp3cb
Mknk22	0.000218215	0.402917	0.517	0.403	1	15	Mknk2
Ahcyl1	0.000222302	0.277019	0.392	0.243	1	15	Ahcyl1
Lman11	0.000231006	0.369507	0.542	0.391	1	15	Lman1
Eif2ak1	0.000238227	0.252075	0.417	0.263	1	15	Eif2ak1
Pcm12	0.000239178	0.340451	0.433	0.302	1	15	Pcm1
Rpain	0.000241555	0.343393	0.325	0.185	1	15	Rpain
Naa15	0.000249461	0.350864	0.533	0.386	1	15	Naa15
Hnrnpa35	0.000259727	0.332414	0.85	0.832	1	15	Hnrnpa3
Ubr4	0.000265702	0.556557	0.408	0.275	1	15	Ubr4
Tra2b3	0.00026684	0.283968	0.825	0.738	1	15	Tra2b
Kpnb12	0.000267298	0.330559	0.542	0.413	1	15	Kpnb1
Eif3c	0.000269054	0.266674	0.708	0.718	1	15	Eif3c
Acsl11	0.000271204	0.31962	0.458	0.319	1	15	Acsl1
Paxip11	0.000273824	0.319046	0.308	0.18	1	15	Paxip1
Exosc72	0.000276975	0.308721	0.383	0.26	1	15	Exosc7
Senp61	0.000278341	0.270864	0.517	0.367	1	15	Senp6
Atp13a1	0.00028074	0.298759	0.325	0.194	1	15	Atp13a1
Rnf181	0.000293511	0.333536	0.375	0.22	1	15	Rnf181
Lap32	0.000294843	0.279823	0.417	0.287	1	15	Lap3
Dhx151	0.000297766	0.274252	0.617	0.487	1	15	Dhx15
Rpl13a4	0.000299109	0.38637	0.958	0.904	1	15	Rpl13a
Krit12	0.000301463	0.324461	0.525	0.363	1	15	Krit1
Hpf13	0.000301973	0.270527	0.608	0.481	1	15	Hpf1
Phc3	0.000304105	0.292951	0.325	0.185	1	15	Phc3
Zfp1311	0.000306767	0.408756	0.383	0.255	1	15	Zfp131
Nsmce4a3	0.000308766	0.49532	0.583	0.532	1	15	Nsmce4a
Ncbp3	0.000310052	0.314985	0.358	0.216	1	15	Ncbp3
Htatsf1	0.000313654	0.375603	0.417	0.283	1	15	Htatsf1
Mtx1	0.000319348	0.265891	0.425	0.261	1	15	Mtx1
Psme4	0.000325116	0.330609	0.442	0.301	1	15	Psme4
Setd1a	0.000329198	0.329965	0.25	0.142	1	15	Setd1a
Pdcd41	0.000329902	0.303516	0.483	0.343	1	15	Pdcd4
Itpa	0.000337395	0.287698	0.342	0.206	1	15	Itpa
Ptges32	0.000354306	0.318526	0.608	0.538	1	15	Ptges3
Mdm42	0.000365049	0.38948	0.417	0.278	1	15	Mdm4
Rpl83	0.000370714	0.335682	0.967	0.912	1	15	Rpl8
Ubap2l2	0.000371131	0.355626	0.617	0.534	1	15	Ubap2l
Rbm17	0.000377406	0.550178	0.525	0.408	1	15	Rbm17
Suv39h1	0.000396581	0.281881	0.35	0.222	1	15	Suv39h1
Usp141	0.000398161	0.301556	0.475	0.328	1	15	Usp14
Ikzf12	0.000401142	0.361405	0.65	0.551	1	15	Ikzf1
Larp4b	0.000403564	0.438136	0.642	0.533	1	15	Larp4b
Upf1	0.00042092	0.270769	0.367	0.226	1	15	Upf1
Miip2	0.000429222	0.257927	0.308	0.181	1	15	Miip
Cdc203	0.000431685	0.288545	0.508	0.351	1	15	Cdc20
Ilf21	0.000438135	0.499086	0.517	0.385	1	15	Ilf2
Eif4a22	0.000448312	0.490205	0.55	0.422	1	15	Eif4a2
Prpf81	0.000448423	0.575804	0.517	0.383	1	15	Prpf8
Eif3d	0.000465194	0.379585	0.617	0.56	1	15	Eif3d
Naa25	0.000469417	0.252192	0.333	0.202	1	15	Naa25
Tcea11	0.000528419	0.277435	0.533	0.42	1	15	Tcea1
Stoml21	0.000531002	0.312491	0.45	0.323	1	15	Stoml2
Pfdn1	0.000534252	0.28393	0.517	0.411	1	15	Pfdn1
Bsg	0.000534256	0.484001	0.575	0.619	1	15	Bsg
D10Wsu102e	0.00053515	0.295282	0.258	0.142	1	15	D10Wsu102e
Nol7	0.000540753	0.39647	0.617	0.613	1	15	Nol7
Ndufa52	0.000548547	0.496664	0.6	0.55	1	15	Ndufa5
Mrpl122	0.000592435	0.459934	0.517	0.45	1	15	Mrpl12
Mphosph101	0.000605504	0.318815	0.492	0.36	1	15	Mphosph10
Zcchc8	0.000643007	0.330239	0.383	0.235	1	15	Zcchc8
Cox172	0.000688437	0.397212	0.625	0.65	1	15	Cox17
Anp32e5	0.000715073	0.269266	0.7	0.59	1	15	Anp32e
4932438A13Rik2	0.00072859	0.365118	0.408	0.27	1	15	4932438A13Rik
Nhlrc2	0.000744802	0.295038	0.333	0.207	1	15	Nhlrc2
Mta21	0.000752751	0.264247	0.542	0.405	1	15	Mta2
Hnrnpd3	0.000755442	0.322434	0.725	0.683	1	15	Hnrnpd
Spen2	0.00076057	0.435342	0.467	0.331	1	15	Spen
Herc21	0.000779868	0.410354	0.383	0.258	1	15	Herc2
Snrpd13	0.000782459	0.358629	0.65	0.652	1	15	Snrpd1
CAAA01118383.1	0.000783368	0.299296	0.25	0.136	1	15	CAAA01118383.1
Zc3h132	0.000889004	0.369356	0.517	0.425	1	15	Zc3h13
Uqcr114	0.000896407	0.355594	0.683	0.748	1	15	Uqcr11
Sass6	0.000935491	0.328979	0.308	0.195	1	15	Sass6
Zpr1	0.000956989	0.313976	0.342	0.22	1	15	Zpr1
Sdha1	0.00097537	0.395142	0.6	0.488	1	15	Sdha
Hnrnpl1	0.00097949	0.253945	0.558	0.45	1	15	Hnrnpl
Lsm23	0.000998416	0.272934	0.567	0.483	1	15	Lsm2
Eif2s3x	0.00103928	0.27901	0.442	0.318	1	15	Eif2s3x
Smarcc21	0.00104613	0.335437	0.433	0.309	1	15	Smarcc2
Rab431	0.00104913	0.308288	0.375	0.238	1	15	Rab43
Mbd6	0.00105297	0.384991	0.292	0.184	1	15	Mbd6
Etnk11	0.00108007	0.321211	0.425	0.299	1	15	Etnk1
Trim561	0.00113937	0.406592	0.35	0.226	1	15	Trim56
Klf32	0.00116557	0.269118	0.525	0.388	1	15	Klf3
Tomm70a1	0.00120299	0.298355	0.483	0.359	1	15	Tomm70a
Cyc14	0.00121023	0.280266	0.633	0.592	1	15	Cyc1
Dek3	0.00121334	0.335468	0.825	0.767	1	15	Dek
Mindy2	0.00124462	0.423477	0.442	0.315	1	15	Mindy2
Strn31	0.00125435	0.297947	0.433	0.3	1	15	Strn3
Sf1	0.00126093	0.355477	0.558	0.438	1	15	Sf1
Nup623	0.00126541	0.267052	0.4	0.27	1	15	Nup62
Mrpl522	0.00127889	0.359316	0.683	0.721	1	15	Mrpl52
Eif3g1	0.00134628	0.504268	0.508	0.469	1	15	Eif3g
Kdm5c	0.00137382	0.300093	0.308	0.193	1	15	Kdm5c
Psmd111	0.00137845	0.31278	0.6	0.525	1	15	Psmd11
Rc3h11	0.00142639	0.308137	0.342	0.22	1	15	Rc3h1
Exosc10	0.00145484	0.361038	0.3	0.188	1	15	Exosc10
Erh2	0.00149777	0.26626	0.425	0.313	1	15	Erh
Trpm72	0.00154766	0.396196	0.45	0.336	1	15	Trpm7
1951-03-01	0.0015851	0.29785	0.492	0.384	1	15	2022-03-05
Fkbp42	0.00158554	0.338546	0.458	0.379	1	15	Fkbp4
Son2	0.00158925	0.317457	0.825	0.806	1	15	Son
Brd71	0.00163021	0.304877	0.592	0.483	1	15	Brd7
Stub11	0.00165034	0.293501	0.55	0.461	1	15	Stub1
Tnrc6a1	0.00168303	0.342122	0.5	0.364	1	15	Tnrc6a
Acbd6	0.00168369	0.276311	0.45	0.312	1	15	Acbd6
C87436	0.00176873	0.289013	0.283	0.174	1	15	C87436
Rfc32	0.00178957	0.334371	0.4	0.274	1	15	Rfc3
Cct4	0.0018349	0.298147	0.617	0.596	1	15	Cct4
Cops5	0.00183688	0.28606	0.508	0.369	1	15	Cops5
Tmem2232	0.0018557	0.287843	0.35	0.229	1	15	Tmem223
Ap1ar	0.00199803	0.274865	0.3	0.188	1	15	Ap1ar
Fbl3	0.0020168	0.339269	0.608	0.585	1	15	Fbl
Upf21	0.00209986	0.426748	0.375	0.249	1	15	Upf2
Atic3	0.00210658	0.296108	0.517	0.391	1	15	Atic
Zmym51	0.00211949	0.292695	0.317	0.203	1	15	Zmym5
Mrpl131	0.00216428	0.312008	0.5	0.367	1	15	Mrpl13
Cbx34	0.00222173	0.371937	0.667	0.622	1	15	Cbx3
Stt3b1	0.0022277	0.412189	0.492	0.385	1	15	Stt3b
Fam173a1	0.00222956	0.329506	0.575	0.44	1	15	Fam173a
Samm503	0.00225396	0.282326	0.583	0.498	1	15	Samm50
Rpl124	0.00225553	0.529265	0.883	0.886	1	15	Rpl12
Fryl	0.0023275	0.375821	0.367	0.256	1	15	Fryl
Cdv34	0.00235365	0.291908	0.583	0.493	1	15	Cdv3
Srsf41	0.00244446	0.361375	0.467	0.34	1	15	Srsf4
Asap12	0.00256128	0.371925	0.65	0.588	1	15	Asap1
Snrpd23	0.00256833	0.278917	0.65	0.711	1	15	Snrpd2
Ankrd491	0.00259517	0.334855	0.392	0.267	1	15	Ankrd49
Mrpl341	0.00260472	0.328692	0.483	0.421	1	15	Mrpl34
Necap21	0.00268075	0.393988	0.6	0.56	1	15	Necap2
Bub32	0.00269105	0.281494	0.625	0.525	1	15	Bub3
Rbl12	0.00273747	0.3531	0.375	0.261	1	15	Rbl1
Numa11	0.00276759	0.388195	0.492	0.358	1	15	Numa1
Prrc2b1	0.00277694	0.284373	0.308	0.199	1	15	Prrc2b
Rnf4	0.00279559	0.367663	0.492	0.361	1	15	Rnf4
Top3b	0.00284455	0.272129	0.258	0.156	1	15	Top3b
Chd81	0.00291281	0.297821	0.467	0.349	1	15	Chd8
Polg	0.00291362	0.415973	0.3	0.193	1	15	Polg
Ipo71	0.00293677	0.25041	0.425	0.305	1	15	Ipo7
Hnrnpul21	0.0030043	0.264984	0.642	0.585	1	15	Hnrnpul2
Riok11	0.00304414	0.289187	0.4	0.271	1	15	Riok1
Fmr11	0.00309344	0.262122	0.458	0.335	1	15	Fmr1
Dnase2a	0.00313673	0.273857	0.4	0.255	1	15	Dnase2a
Rps183	0.00314554	0.285356	0.875	0.886	1	15	Rps18
Sdhaf1	0.00321626	0.263691	0.3	0.191	1	15	Sdhaf1
Ect22	0.00326117	0.263491	0.258	0.16	1	15	Ect2
Gtf2f1	0.00332083	0.252347	0.475	0.384	1	15	Gtf2f1
Parp15	0.00337358	0.264826	0.467	0.353	1	15	Parp1
Spdl12	0.00338422	0.336586	0.25	0.146	1	15	Spdl1
Tet31	0.00351039	0.329993	0.458	0.331	1	15	Tet3
Nfe2l2	0.00358638	0.270246	0.5	0.379	1	15	Nfe2l2
Zbtb7a2	0.00359857	0.3687	0.592	0.546	1	15	Zbtb7a
Med13l2	0.00359952	0.359792	0.458	0.331	1	15	Med13l
Trim282	0.00363801	0.268708	0.483	0.372	1	15	Trim28
Irf2bp1	0.00366459	0.333592	0.25	0.155	1	15	Irf2bp1
Naa502	0.00370701	0.262731	0.492	0.398	1	15	Naa50
Capn15	0.00374655	0.288126	0.267	0.167	1	15	Capn15
Hist1h2ap2	0.00391335	0.278828	0.408	0.284	1	15	Hist1h2ap
Cdca52	0.00394372	0.273179	0.308	0.204	1	15	Cdca5
Erap1	0.00395508	0.286258	0.325	0.221	1	15	Erap1
Ttk3	0.00396391	0.278545	0.258	0.157	1	15	Ttk
Ociad1	0.00404839	0.277547	0.517	0.399	1	15	Ociad1
Rpl364	0.00405343	0.3858	0.85	0.899	1	15	Rpl36
Trip122	0.00408743	0.296079	0.542	0.415	1	15	Trip12
Dck2	0.00418583	0.265321	0.433	0.325	1	15	Dck
Kif20b4	0.00476585	0.258477	0.425	0.296	1	15	Kif20b
Cct83	0.00477678	0.303722	0.608	0.624	1	15	Cct8
Xrn11	0.00484317	0.267212	0.383	0.265	1	15	Xrn1
Rack12	0.00492351	0.272256	0.925	0.89	1	15	Rack1
Tap2	0.00504473	0.331331	0.467	0.351	1	15	Tap2
Ino80e	0.00513941	0.361431	0.383	0.266	1	15	Ino80e
Rdx2	0.00516663	0.279471	0.592	0.539	1	15	Rdx
Rps123	0.00518977	0.468156	0.967	0.922	1	15	Rps12
Spc243	0.00529679	0.271154	0.583	0.465	1	15	Spc24
Brix1	0.00584491	0.383258	0.375	0.278	1	15	Brix1
Fam50a	0.00586307	0.286795	0.408	0.307	1	15	Fam50a
Cs	0.00592513	0.330487	0.575	0.488	1	15	Cs
Fam13b1	0.00604401	0.292126	0.258	0.163	1	15	Fam13b
Ndufab13	0.0061865	0.371558	0.542	0.537	1	15	Ndufab1
Dpy19l11	0.00646451	0.308316	0.558	0.436	1	15	Dpy19l1
Zzef11	0.00649985	0.354481	0.383	0.288	1	15	Zzef1
Brd31	0.00650573	0.378212	0.508	0.402	1	15	Brd3
Wdr36	0.00653534	0.275529	0.292	0.187	1	15	Wdr36
Leng8	0.00697205	0.307581	0.3	0.206	1	15	Leng8
Rnf126	0.00701847	0.2504	0.35	0.238	1	15	Rnf126
Shcbp13	0.00727782	0.254993	0.317	0.223	1	15	Shcbp1
Ppp1r15b2	0.00758009	0.369437	0.5	0.419	1	15	Ppp1r15b
Wac	0.00777707	0.361727	0.525	0.418	1	15	Wac
Cep3503	0.00783002	0.327204	0.483	0.369	1	15	Cep350
Prkag11	0.00807064	0.335135	0.475	0.346	1	15	Prkag1
Rpl44	0.00817781	0.319694	0.842	0.874	1	15	Rpl4
Psmd2	0.00828126	0.296338	0.6	0.523	1	15	Psmd2
Mrpl283	0.00849003	0.288903	0.592	0.513	1	15	Mrpl28
Dpp81	0.00849086	0.301864	0.375	0.265	1	15	Dpp8
Slmap2	0.00851044	0.294019	0.308	0.208	1	15	Slmap
Prrc2c1	0.00875335	0.315548	0.825	0.754	1	15	Prrc2c
Bcas21	0.00913937	0.299621	0.525	0.465	1	15	Bcas2
Cse1l	0.00941424	0.254361	0.342	0.246	1	15	Cse1l
Snhg82	0.00977541	0.313582	0.575	0.527	1	15	Snhg8
Cxcl12	0	7.82449	0.982	0.009	0	16	Cxcl12
Igfbp5	0	6.66342	0.972	0.004	0	16	Igfbp5
Cxcl9	0	6.61122	0.917	0.021	0	16	Cxcl9
Serping1	0	4.94433	0.853	0.002	0	16	Serping1
Cxcl14	0	4.79067	0.844	0.002	0	16	Cxcl14
Kitl	0	4.36561	0.872	0.002	0	16	Kitl
Rarres2	0	4.28232	0.844	0.001	0	16	Rarres2
Sparc	0	4.25007	0.807	0.005	0	16	Sparc
Plpp3	0	4.23971	0.78	0.006	0	16	Plpp3
Gas6	0	4.16966	0.817	0.003	0	16	Gas6
Adipoq	0	4.09827	0.697	0.001	0	16	Adipoq
Serpine21	0	4.09114	0.761	0.025	0	16	Serpine2
Cdh11	0	3.76812	0.716	0.001	0	16	Cdh11
Bgn	0	3.71895	0.734	0.001	0	16	Bgn
Esm1	0	3.70157	0.743	0.001	0	16	Esm1
Col1a2	0	3.67674	0.67	0.002	0	16	Col1a2
Igfbp7	0	3.65094	0.716	0.002	0	16	Igfbp7
Vcam11	0	3.6333	0.743	0.007	0	16	Vcam1
Epas1	0	3.60132	0.752	0.007	0	16	Epas1
Fstl1	0	3.57133	0.716	0.002	0	16	Fstl1
Lepr	0	3.43705	0.716	0.001	0	16	Lepr
Foxc1	0	3.42627	0.688	0.001	0	16	Foxc1
Tnc	0	3.40137	0.596	0.001	0	16	Tnc
Ebf1	0	3.31485	0.688	0.006	0	16	Ebf1
Gja1	0	3.23003	0.615	0.002	0	16	Gja1
Ebf3	0	3.21707	0.615	0.001	0	16	Ebf3
Cp	0	3.16647	0.596	0.007	0	16	Cp
Fbln5	0	3.1626	0.661	0.001	0	16	Fbln5
Id3	0	3.16022	0.587	0.005	0	16	Id3
Col6a5	0	3.13862	0.578	0.001	0	16	Col6a5
Gdpd2	0	3.12849	0.569	0.001	0	16	Gdpd2
Dcn	0	3.12165	0.505	0	0	16	Dcn
Pappa	0	3.107	0.56	0	0	16	Pappa
Igfbp3	0	3.07802	0.523	0	0	16	Igfbp3
Limch1	0	3.05742	0.532	0	0	16	Limch1
Cyp1b1	0	3.00878	0.578	0	0	16	Cyp1b1
Snai2	0	2.98624	0.532	0	0	16	Snai2
Chrdl1	0	2.9755	0.55	0	0	16	Chrdl1
Cald12	0	2.9669	0.67	0.02	0	16	Cald1
Col8a1	0	2.96268	0.477	0	0	16	Col8a1
C1s1	0	2.91743	0.578	0.002	0	16	C1s1
Sfrp1	0	2.76762	0.486	0.001	0	16	Sfrp1
Col4a1	0	2.76003	0.468	0.002	0	16	Col4a1
Mmp13	0	2.7562	0.404	0	0	16	Mmp13
Prrx1	0	2.70379	0.532	0	0	16	Prrx1
Pdgfrb	0	2.69361	0.514	0.006	0	16	Pdgfrb
Kng2	0	2.66389	0.459	0	0	16	Kng2
Col6a1	0	2.65505	0.55	0	0	16	Col6a1
Spon1	0	2.65366	0.459	0.006	0	16	Spon1
Abi3bp	0	2.62668	0.523	0.001	0	16	Abi3bp
Zfhx4	0	2.62441	0.45	0	0	16	Zfhx4
Serpinh1	0	2.61467	0.505	0.001	0	16	Serpinh1
Ar	0	2.58739	0.468	0.005	0	16	Ar
Igf1	0	2.5259	0.45	0	0	16	Igf1
Fbn1	0	2.51537	0.514	0.005	0	16	Fbn1
Ogn	0	2.50294	0.358	0	0	16	Ogn
Igsf3	0	2.47404	0.495	0.002	0	16	Igsf3
Islr	0	2.46965	0.505	0.001	0	16	Islr
Kng1	0	2.45861	0.468	0	0	16	Kng1
Vegfc	0	2.45791	0.486	0.001	0	16	Vegfc
Akap12	0	2.45538	0.349	0.002	0	16	Akap12
Col6a2	0	2.43047	0.45	0	0	16	Col6a2
Dpep1	0	2.38755	0.44	0	0	16	Dpep1
Mdk	0	2.35386	0.431	0.004	0	16	Mdk
Plxna2	0	2.35241	0.394	0	0	16	Plxna2
Bmp4	0	2.33606	0.349	0	0	16	Bmp4
Olfml3	0	2.33605	0.44	0.004	0	16	Olfml3
Fgfr2	0	2.3283	0.459	0	0	16	Fgfr2
Nfib	0	2.31244	0.44	0	0	16	Nfib
Gpm6b	0	2.31122	0.486	0.003	0	16	Gpm6b
1500009L16Rik	0	2.28894	0.404	0.001	0	16	1500009L16Rik
Cdh2	0	2.26869	0.422	0	0	16	Cdh2
Aldh1a2	0	2.26366	0.404	0.001	0	16	Aldh1a2
Mme	0	2.25792	0.45	0	0	16	Mme
Plxdc2	0	2.21824	0.33	0.003	0	16	Plxdc2
Dpysl3	0	2.20658	0.394	0	0	16	Dpysl3
Ccl19	0	2.19066	0.376	0.001	0	16	Ccl19
Bicc1	0	2.18433	0.431	0	0	16	Bicc1
Dlc1	0	2.18054	0.431	0	0	16	Dlc1
Agt	0	2.16114	0.358	0.001	0	16	Agt
Id4	0	2.11563	0.349	0	0	16	Id4
Apbb2	0	2.11133	0.385	0.005	0	16	Apbb2
Pdgfra	0	2.07733	0.367	0	0	16	Pdgfra
Fhl2	0	2.05762	0.312	0.002	0	16	Fhl2
Tgfbr3	0	2.04384	0.422	0.004	0	16	Tgfbr3
Antxr1	0	2.03629	0.349	0	0	16	Antxr1
Emp2	0	2.03232	0.33	0	0	16	Emp2
Ghr	0	2.0256	0.385	0.002	0	16	Ghr
Rbms3	0	2.02085	0.367	0	0	16	Rbms3
Wif1	0	2.00388	0.275	0	0	16	Wif1
Gpx8	0	1.95335	0.385	0.003	0	16	Gpx8
Col4a2	0	1.92272	0.385	0	0	16	Col4a2
Olfml2a	0	1.92255	0.284	0	0	16	Olfml2a
Ms4a4d	0	1.91471	0.33	0.001	0	16	Ms4a4d
Loxl1	0	1.90737	0.376	0	0	16	Loxl1
Ltbp2	0	1.89789	0.312	0.002	0	16	Ltbp2
Sfrp4	0	1.87496	0.312	0	0	16	Sfrp4
Fmo2	0	1.87186	0.367	0	0	16	Fmo2
Fermt2	0	1.86906	0.385	0	0	16	Fermt2
Steap4	0	1.81179	0.294	0	0	16	Steap4
Phex	0	1.74852	0.266	0.001	0	16	Phex
Mir100hg	0	1.70572	0.266	0	0	16	Mir100hg
Adamts2	0	1.69815	0.294	0.001	0	16	Adamts2
Bmp6	0	1.65915	0.312	0	0	16	Bmp6
2022-09-04	0	1.65839	0.294	0.003	0	16	2022-09-04
Svep1	0	1.65518	0.266	0	0	16	Svep1
Irx3	0	1.65065	0.321	0	0	16	Irx3
Cpxm1	0	1.64305	0.284	0.002	0	16	Cpxm1
Pcolce	0	1.62047	0.312	0.001	0	16	Pcolce
Tmem45a	0	1.57365	0.312	0	0	16	Tmem45a
Tgm2	0	1.51289	0.275	0.002	0	16	Tgm2
Fxyd1	0	1.51189	0.275	0.002	0	16	Fxyd1
Plekhh2	0	1.50318	0.294	0.001	0	16	Plekhh2
Epdr11	0	1.4812	0.266	0.003	0	16	Epdr1
Lox	0	1.46228	0.266	0	0	16	Lox
S100a16	0	1.46118	0.266	0	0	16	S100a16
Adgrf5	0	1.44993	0.275	0	0	16	Adgrf5
Amotl1	0	1.44739	0.257	0	0	16	Amotl1
S1pr1	0	1.41941	0.257	0.002	0	16	S1pr1
C2	0	1.36473	0.284	0.003	0	16	C2
Six1	0	1.34639	0.266	0.001	0	16	Six1
2022-03-01	0	1.34568	0.284	0.001	0	16	2022-03-01
Lamb1	0	1.22926	0.266	0	0	16	Lamb1
C4b	6.14266e-306	3.83774	0.725	0.036	1.98316e-301	16	C4b
Mmp14	4.89484e-285	1.79284	0.321	0.006	1.5803e-280	16	Mmp14
St5	1.59253e-281	1.53544	0.266	0.004	5.14148e-277	16	St5
Clu2	1.1583e-274	3.05123	0.633	0.029	3.73958e-270	16	Clu
Sema6d	1.51519e-270	1.58203	0.275	0.005	4.8918e-266	16	Sema6d
Mylk2	5.1478e-269	2.37998	0.495	0.017	1.66197e-264	16	Mylk
Pmepa1	2.40581e-266	1.97019	0.349	0.008	7.76715e-262	16	Pmepa1
Pth1r	5.64077e-265	1.71865	0.284	0.005	1.82112e-260	16	Pth1r
Cd631	2.2504e-255	3.62587	0.679	0.038	7.26541e-251	16	Cd63
Fst	8.81846e-224	1.82433	0.321	0.008	2.84704e-219	16	Fst
Nedd43	9.68171e-221	3.31077	0.697	0.047	3.12574e-216	16	Nedd4
S1pr3	4.82206e-216	2.03611	0.358	0.011	1.5568e-211	16	S1pr3
Ggt5	3.61063e-198	2.13648	0.367	0.013	1.16569e-193	16	Ggt5
Sdc4	1.68534e-196	1.71607	0.275	0.007	5.44111e-192	16	Sdc4
Ptprd	5.23856e-190	2.80504	0.56	0.035	1.69127e-185	16	Ptprd
Olfml2b	5.53225e-187	1.62854	0.312	0.01	1.78609e-182	16	Olfml2b
Clmp	4.14091e-176	2.10488	0.431	0.021	1.33689e-171	16	Clmp
Lhfp2	5.09302e-175	1.64527	0.303	0.01	1.64428e-170	16	Lhfp
Maf	1.44514e-171	2.76759	0.56	0.038	4.66564e-167	16	Maf
Gpx3	9.36967e-162	4.27719	0.826	0.102	3.025e-157	16	Gpx3
Ryk1	2.43953e-149	1.46079	0.303	0.012	7.87601e-145	16	Ryk
Il1rn	6.40157e-148	2.02998	0.358	0.017	2.06675e-143	16	Il1rn
Apoe1	5.66585e-146	4.31682	0.817	0.108	1.82922e-141	16	Apoe
C1ra	5.31907e-138	2.92136	0.624	0.062	1.71726e-133	16	C1ra
Ly6a1	2.05484e-136	2.60721	0.44	0.029	6.63406e-132	16	Ly6a
Csf1	1.47012e-134	1.8009	0.339	0.017	4.74627e-130	16	Csf1
Palld1	4.98904e-132	2.61841	0.55	0.049	1.61071e-127	16	Palld
Lpl	3.18197e-129	4.6975	0.862	0.148	1.0273e-124	16	Lpl
Lifr	8.59473e-125	3.00594	0.541	0.05	2.77481e-120	16	Lifr
Tpm12	1.24998e-123	3.58592	0.862	0.152	4.03555e-119	16	Tpm1
Rai14	4.65473e-121	2.09594	0.367	0.023	1.50278e-116	16	Rai14
Tmem176b1	2.88811e-118	4.31857	0.89	0.18	9.32427e-114	16	Tmem176b
Timp2	1.56642e-113	1.80576	0.367	0.024	5.05719e-109	16	Timp2
Igfbp42	6.89962e-103	5.09997	0.872	0.201	2.22754e-98	16	Igfbp4
Tmem176a1	2.59558e-99	4.25733	0.817	0.173	8.37985e-95	16	Tmem176a
Ppic1	1.75325e-98	1.91277	0.33	0.022	5.66035e-94	16	Ppic
Ltbp12	8.31229e-96	1.37834	0.284	0.016	2.68362e-91	16	Ltbp1
Marcks1	5.83601e-94	3.04343	0.67	0.11	1.88416e-89	16	Marcks
Iigp13	9.69311e-94	4.29947	0.945	0.281	3.12942e-89	16	Iigp1
St3gal61	3.3097e-82	1.40116	0.266	0.017	1.06854e-77	16	St3gal6
Rora1	4.39512e-75	1.54183	0.284	0.021	1.41896e-70	16	Rora
Maged1	5.64336e-71	1.36599	0.284	0.023	1.82196e-66	16	Maged1
Errfi1	1.1718e-68	2.19406	0.385	0.044	3.78315e-64	16	Errfi1
Nfia1	1.49505e-68	1.89296	0.367	0.04	4.82676e-64	16	Nfia
Gbp42	7.04677e-65	2.93892	0.606	0.125	2.27505e-60	16	Gbp4
Tspan4	3.91007e-64	1.66054	0.321	0.033	1.26237e-59	16	Tspan4
Ecm11	6.81292e-64	1.78739	0.294	0.027	2.19955e-59	16	Ecm1
H2-K12	2.17785e-55	2.13908	0.954	0.909	7.03118e-51	16	H2-K1
Sox41	1.77138e-47	1.61885	0.339	0.047	5.7189e-43	16	Sox4
Cnn3	4.28588e-47	1.60499	0.284	0.034	1.3837e-42	16	Cnn3
H2-D14	5.51459e-47	1.94602	0.972	0.93	1.78039e-42	16	H2-D1
Gm424187	2.29609e-46	1.41764	1	0.998	7.41293e-42	16	Gm42418
Lpp1	1.50548e-39	1.9085	0.413	0.085	4.86045e-35	16	Lpp
B2m3	4.44154e-39	1.53161	0.945	0.912	1.43395e-34	16	B2m
Zfp36l14	1.38781e-38	1.80699	0.431	0.092	4.48055e-34	16	Zfp36l1
F830016B08Rik	5.05297e-37	1.87347	0.339	0.06	1.63135e-32	16	F830016B08Rik
Cd814	2.02256e-35	1.77024	0.367	0.072	6.52984e-31	16	Cd81
Thra1	4.05507e-34	1.78628	0.44	0.112	1.30918e-29	16	Thra
AY0361186	1.68637e-33	2.13694	0.789	0.466	5.44446e-29	16	AY036118
Nrp2	7.50493e-33	1.87493	0.376	0.084	2.42297e-28	16	Nrp2
Pam	1.58992e-32	1.47803	0.321	0.061	5.13304e-28	16	Pam
Irgm2	1.54818e-30	2.11167	0.394	0.098	4.9983e-26	16	Irgm2
Mtss13	3.91378e-29	1.45429	0.266	0.046	1.26356e-24	16	Mtss1
Cfh2	1.17994e-28	2.44824	0.633	0.301	3.80942e-24	16	Cfh
Fth14	3.28356e-28	1.6108	0.89	0.9	1.0601e-23	16	Fth1
Zbtb20	4.32363e-28	2.32411	0.505	0.175	1.39588e-23	16	Zbtb20
Serpina3g1	6.13061e-28	1.78652	0.358	0.084	1.97927e-23	16	Serpina3g
Runx21	2.14757e-27	1.56286	0.349	0.081	6.93344e-23	16	Runx2
Hp2	2.30358e-27	2.12222	0.853	0.807	7.43712e-23	16	Hp
Gm49512	7.18146e-27	2.53602	0.55	0.223	2.31853e-22	16	Gm4951
Aplp22	4.73e-25	2.33739	0.661	0.402	1.52708e-20	16	Aplp2
Rbpms	9.0073e-25	1.37882	0.284	0.06	2.90801e-20	16	Rbpms
Cfb	3.89422e-24	1.59191	0.294	0.066	1.25725e-19	16	Cfb
Rgcc1	1.72037e-23	1.48239	0.257	0.052	5.5542e-19	16	Rgcc
Mxd43	2.7718e-23	2.17828	0.541	0.245	8.94875e-19	16	Mxd4
Rcn1	1.34264e-22	1.82231	0.33	0.088	4.33471e-18	16	Rcn1
Ifi273	1.69973e-22	2.04532	0.468	0.18	5.48759e-18	16	Ifi27
Cd1d1	7.25719e-21	1.52964	0.312	0.084	2.34298e-16	16	Cd1d1
Bst21	6.29143e-20	2.13358	0.633	0.433	2.03119e-15	16	Bst2
Laptm4a4	6.34849e-20	2.03658	0.697	0.616	2.04961e-15	16	Laptm4a
Colec12	2.7997e-19	1.8858	0.413	0.156	9.03883e-15	16	Colec12
Cd94	9.2485e-18	0.874753	0.385	0.131	2.98588e-13	16	Cd9
Cd3022	2.87102e-17	2.20497	0.596	0.416	9.26909e-13	16	Cd302
Nupr11	9.92007e-17	2.06787	0.541	0.325	3.20269e-12	16	Nupr1
Calr3	3.32971e-16	1.54724	0.752	0.743	1.075e-11	16	Calr
Arhgap51	7.72616e-15	1.1076	0.275	0.085	2.49439e-10	16	Arhgap5
Arrdc4	9.74507e-15	1.8104	0.394	0.175	3.1462e-10	16	Arrdc4
Gbp61	1.28962e-14	1.71566	0.294	0.097	4.16354e-10	16	Gbp6
Runx12	2.11442e-14	1.98383	0.596	0.442	6.82639e-10	16	Runx1
AW1120103	2.24335e-14	1.78753	0.697	0.631	7.24264e-10	16	AW112010
H2-T233	3.07528e-14	1.65215	0.697	0.738	9.92853e-10	16	H2-T23
Oasl21	3.72708e-14	1.33617	0.294	0.098	1.20329e-09	16	Oasl2
Dag1	1.21735e-13	1.5159	0.303	0.11	3.93021e-09	16	Dag1
Hspa52	2.15056e-13	1.46868	0.761	0.786	6.94308e-09	16	Hspa5
Ifitm32	3.69498e-13	0.799821	0.945	0.85	1.19292e-08	16	Ifitm3
Hsp90b13	3.72467e-13	1.32139	0.743	0.793	1.20251e-08	16	Hsp90b1
Oat1	5.11591e-13	1.9297	0.514	0.343	1.65167e-08	16	Oat
Emp11	9.93488e-13	1.4752	0.284	0.101	3.20748e-08	16	Emp1
Ncam11	1.23569e-12	1.50989	0.312	0.121	3.98943e-08	16	Ncam1
Slc29a12	4.78883e-12	1.68118	0.294	0.113	1.54607e-07	16	Slc29a1
Itm2b3	2.403e-11	0.64987	0.881	0.885	7.7581e-07	16	Itm2b
Rtp41	3.62323e-11	1.10827	0.266	0.096	1.16976e-06	16	Rtp4
Lrrc58	4.05319e-11	1.70494	0.45	0.273	1.30857e-06	16	Lrrc58
H2-Ab12	9.9772e-11	1.08028	0.413	0.203	3.22114e-06	16	H2-Ab1
Map1lc3a	1.92831e-10	1.62333	0.33	0.155	6.22553e-06	16	Map1lc3a
Gng112	2.51428e-10	0.323753	0.294	0.117	8.11734e-06	16	Gng11
Pdlim2	3.44103e-10	1.47909	0.266	0.106	1.11094e-05	16	Pdlim2
Lars27	4.08729e-10	0.962146	0.642	0.563	1.31958e-05	16	Lars2
Selenop2	5.82326e-10	1.7239	0.55	0.457	1.88004e-05	16	Selenop
Nenf2	1.56611e-09	1.55259	0.404	0.243	5.05619e-05	16	Nenf
Nudt42	2.57244e-09	1.61051	0.486	0.364	8.30512e-05	16	Nudt4
Igtp3	3.20206e-09	1.8553	0.431	0.275	0.000103378	16	Igtp
Gbp2b3	8.20969e-09	1.74085	0.413	0.257	0.00026505	16	Gbp2b
H2-Q42	2.86694e-08	1.35589	0.587	0.594	0.00092559	16	H2-Q4
Nrp1	3.78552e-08	1.79393	0.44	0.316	0.00122216	16	Nrp1
Lgals3bp4	1.62552e-07	1.45083	0.376	0.241	0.00524801	16	Lgals3bp
Sf3a31	1.63399e-07	0.321284	0.083	0.36	0.00527533	16	Sf3a3
Rer11	1.81656e-07	0.286609	0.22	0.586	0.00586476	16	Rer1
App2	2.68134e-07	1.28498	0.615	0.685	0.00865671	16	App
Slc6a62	3.78886e-07	1.62734	0.495	0.428	0.0122323	16	Slc6a6
Eloc	3.90337e-07	0.272363	0.193	0.554	0.012602	16	Eloc
Caprin12	4.27444e-07	0.303388	0.193	0.54	0.0138	16	Caprin1
Selenom1	5.18496e-07	1.55505	0.422	0.309	0.0167397	16	Selenom
Limd11	6.32551e-07	0.282656	0.183	0.518	0.0204219	16	Limd1
Tns3	7.10467e-07	1.37463	0.33	0.197	0.0229374	16	Tns3
Mrpl132	1.15009e-06	0.322127	0.101	0.37	0.0371305	16	Mrpl13
Rapgef63	2.21441e-06	0.254906	0.101	0.355	0.0714922	16	Rapgef6
Ppig1	2.25987e-06	0.292826	0.257	0.625	0.0729598	16	Ppig
Ccdc50	2.55881e-06	0.272392	0.174	0.489	0.0826111	16	Ccdc50
Dnajc102	2.58036e-06	0.340448	0.165	0.468	0.0833068	16	Dnajc10
Phc2	2.80224e-06	0.311583	0.064	0.291	0.0904704	16	Phc2
Uqcc21	3.91355e-06	0.28213	0.22	0.563	0.126349	16	Uqcc2
Pik3r12	6.22156e-06	1.48239	0.394	0.293	0.200863	16	Pik3r1
Gns2	8.08969e-06	1.18474	0.33	0.212	0.261176	16	Gns
Trappc6b	1.0604e-05	0.326234	0.138	0.408	0.34235	16	Trappc6b
Cnot31	1.08049e-05	0.263787	0.165	0.443	0.348835	16	Cnot3
Fndc3b	1.08584e-05	1.16643	0.275	0.159	0.350562	16	Fndc3b
Selenow2	1.10949e-05	1.55112	0.541	0.598	0.3582	16	Selenow
Dazap12	1.18625e-05	0.368226	0.174	0.46	0.38298	16	Dazap1
Sept113	1.2715e-05	1.51733	0.367	0.269	0.410504	16	2022-09-11
Slc31a21	1.28782e-05	0.260866	0.083	0.303	0.415774	16	Slc31a2
Tmem331	1.37289e-05	0.512313	0.101	0.337	0.443236	16	Tmem33
Mpnd2	1.49748e-05	0.283776	0.101	0.328	0.483461	16	Mpnd
Itm2c1	1.62709e-05	1.61788	0.45	0.404	0.525306	16	Itm2c
Slc25a42	1.70524e-05	1.23633	0.56	0.603	0.550536	16	Slc25a4
Mtmr31	1.90085e-05	0.263789	0.128	0.376	0.613691	16	Mtmr3
Rbms12	2.00204e-05	1.30207	0.578	0.668	0.646358	16	Rbms1
Kcnq1ot14	2.19098e-05	0.476987	0.119	0.349	0.707358	16	Kcnq1ot1
Nfix	2.20982e-05	1.30162	0.339	0.237	0.71344	16	Nfix
Trim283	2.58487e-05	0.364909	0.128	0.375	0.834525	16	Trim28
Prpf311	2.7103e-05	0.269831	0.073	0.276	0.875021	16	Prpf31
Psmc61	2.75879e-05	0.283032	0.202	0.501	0.890676	16	Psmc6
Klf9	2.86317e-05	1.38502	0.284	0.176	0.924373	16	Klf9
Ndufaf31	2.93548e-05	0.282282	0.083	0.288	0.947719	16	Ndufaf3
Dnaja22	3.01306e-05	0.256676	0.211	0.52	0.972765	16	Dnaja2
Traf7	3.36038e-05	0.307971	0.128	0.362	1	16	Traf7
Rgs31	3.41248e-05	1.54586	0.275	0.167	1	16	Rgs3
Rfc13	3.60728e-05	0.255346	0.174	0.445	1	16	Rfc1
Elavl11	3.66068e-05	0.310537	0.147	0.392	1	16	Elavl1
Kcmf1	3.73744e-05	0.314339	0.165	0.436	1	16	Kcmf1
Tbrg13	3.85518e-05	1.10882	0.312	0.205	1	16	Tbrg1
Psmd41	4.00298e-05	0.272853	0.266	0.598	1	16	Psmd4
Atxn7l3b2	4.04743e-05	1.1497	0.578	0.664	1	16	Atxn7l3b
Tcirg11	4.17256e-05	0.253101	0.174	0.445	1	16	Tcirg1
Xpa1	4.25473e-05	0.278406	0.083	0.277	1	16	Xpa
Dnajb62	4.28327e-05	0.412861	0.229	0.555	1	16	Dnajb6
Trf2	4.58561e-05	2.31045	0.339	0.249	1	16	Trf
Ctsl2	4.69053e-05	1.44681	0.413	0.354	1	16	Ctsl
Ggnbp22	5.20883e-05	0.577506	0.229	0.553	1	16	Ggnbp2
Smap12	6.23662e-05	0.42425	0.211	0.502	1	16	Smap1
Phf142	6.43343e-05	0.304558	0.174	0.436	1	16	Phf14
Brix11	6.6605e-05	0.352226	0.083	0.28	1	16	Brix1
Tnpo1	6.6908e-05	0.276268	0.128	0.354	1	16	Tnpo1
Chrac1	6.88457e-05	0.273305	0.174	0.433	1	16	Chrac1
Ccdc47	6.95344e-05	0.44479	0.101	0.31	1	16	Ccdc47
Stt3a1	7.09191e-05	0.262223	0.147	0.393	1	16	Stt3a
Ssbp1	7.12489e-05	0.491264	0.174	0.434	1	16	Ssbp1
Gbp24	7.41114e-05	1.17317	0.358	0.267	1	16	Gbp2
Snrnp705	7.78265e-05	0.470647	0.321	0.686	1	16	Snrnp70
Arcn11	8.21689e-05	0.388073	0.174	0.436	1	16	Arcn1
Cebpg1	8.26302e-05	0.427065	0.138	0.376	1	16	Cebpg
Ptov12	8.54263e-05	1.06736	0.284	0.183	1	16	Ptov1
Gbp73	8.79506e-05	1.54228	0.431	0.382	1	16	Gbp7
Zeb22	8.90586e-05	0.962326	0.688	0.827	1	16	Zeb2
Fcgrt2	9.21809e-05	1.3324	0.339	0.254	1	16	Fcgrt
Mcee	9.71103e-05	0.294887	0.119	0.34	1	16	Mcee
Idh23	0.000101703	0.281478	0.165	0.412	1	16	Idh2
Mbd21	0.000102318	0.265816	0.275	0.614	1	16	Mbd2
Ubn24	0.000108181	0.317874	0.147	0.376	1	16	Ubn2
Smim112	0.000112231	0.291059	0.183	0.441	1	16	Smim11
Dynlrb11	0.000112672	0.302696	0.211	0.493	1	16	Dynlrb1
Tmem126a	0.000113161	0.278334	0.11	0.321	1	16	Tmem126a
Atf7ip2	0.000113734	0.297423	0.147	0.386	1	16	Atf7ip
G3bp21	0.000113938	0.307314	0.275	0.609	1	16	G3bp2
Ccdc251	0.000117103	0.376518	0.083	0.271	1	16	Ccdc25
Luc7l24	0.000123654	0.300393	0.358	0.732	1	16	Luc7l2
Samhd12	0.000124733	0.760325	0.679	0.808	1	16	Samhd1
Tm9sf3	0.000135829	0.305789	0.266	0.589	1	16	Tm9sf3
Fam168b	0.000167227	0.492149	0.101	0.299	1	16	Fam168b
Ppp2r1a1	0.000168088	0.31472	0.147	0.376	1	16	Ppp2r1a
Clec2d2	0.000174059	1.22223	0.33	0.24	1	16	Clec2d
Grcc103	0.000178249	0.402586	0.275	0.614	1	16	Grcc10
Ppp4r3b1	0.000179053	0.27756	0.248	0.541	1	16	Ppp4r3b
Prpf4b2	0.000194941	0.292978	0.266	0.576	1	16	Prpf4b
Smarcb1	0.000199591	0.386464	0.128	0.345	1	16	Smarcb1
Tcf41	0.000209281	1.3255	0.321	0.231	1	16	Tcf4
Zrsr2	0.000234831	0.334576	0.101	0.29	1	16	Zrsr2
Ogfr3	0.000240673	0.413381	0.183	0.433	1	16	Ogfr
Calu1	0.000264371	1.23822	0.33	0.254	1	16	Calu
Htatsf11	0.000270409	0.259353	0.101	0.285	1	16	Htatsf1
Cfap20	0.000280181	0.3308	0.083	0.258	1	16	Cfap20
Fkbp81	0.000301508	0.287733	0.275	0.592	1	16	Fkbp8
Chordc11	0.000309933	0.325256	0.101	0.289	1	16	Chordc1
Ilf22	0.000310912	0.440105	0.156	0.388	1	16	Ilf2
Swi54	0.00032508	0.257824	0.33	0.692	1	16	Swi5
Ufl11	0.000398218	0.304503	0.119	0.312	1	16	Ufl1
Phf201	0.000414127	0.505006	0.11	0.297	1	16	Phf20
Psmd112	0.000415276	0.625585	0.229	0.528	1	16	Psmd11
Fmc12	0.000417939	0.283888	0.174	0.401	1	16	Fmc1
Sppl31	0.000435503	0.310177	0.092	0.267	1	16	Sppl3
Herc12	0.000437938	0.258128	0.174	0.408	1	16	Herc1
Chmp51	0.000443822	0.253692	0.174	0.413	1	16	Chmp5
Epb41l21	0.000443922	1.20003	0.33	0.257	1	16	Epb41l2
Trpm73	0.00048289	0.459136	0.138	0.338	1	16	Trpm7
Selenos2	0.000511435	0.253808	0.275	0.566	1	16	Selenos
Mrpl532	0.000513465	0.337878	0.119	0.312	1	16	Mrpl53
Ndfip12	0.000522827	0.363103	0.202	0.452	1	16	Ndfip1
H2-T221	0.000523254	1.02814	0.532	0.616	1	16	H2-T22
Zfp2172	0.00053388	0.256666	0.101	0.269	1	16	Zfp217
Ubap2l3	0.000541968	0.390767	0.248	0.537	1	16	Ubap2l
Mrpl48	0.000579555	0.563406	0.147	0.349	1	16	Mrpl48
Usp342	0.00058298	0.324843	0.193	0.439	1	16	Usp34
Mtch13	0.000588575	0.325783	0.303	0.618	1	16	Mtch1
Dennd5a	0.000605271	0.285501	0.156	0.371	1	16	Dennd5a
Cpq	0.000609868	1.40194	0.303	0.229	1	16	Cpq
Cdk11b2	0.000648095	0.386289	0.183	0.414	1	16	Cdk11b
BC0285282	0.000650722	0.325231	0.119	0.304	1	16	BC028528
Irf2bp22	0.000664011	0.375913	0.312	0.637	1	16	Irf2bp2
1952-03-01	0.000672669	0.479165	0.165	0.387	1	16	2022-03-05
Rbm62	0.000699312	0.425932	0.138	0.333	1	16	Rbm6
Naxe	0.000709998	0.350898	0.128	0.323	1	16	Naxe
Tuba1a4	0.000711203	1.21306	0.44	0.426	1	16	Tuba1a
Rdx3	0.000720744	0.45092	0.257	0.541	1	16	Rdx
Tmem248	0.000735533	0.340582	0.11	0.29	1	16	Tmem248
Pitpnb	0.000742847	0.418398	0.101	0.274	1	16	Pitpnb
Sart1	0.000745274	0.384393	0.119	0.304	1	16	Sart1
Snrnp27	0.000766386	0.387725	0.174	0.395	1	16	Snrnp27
Atp1a1	0.00076893	0.307878	0.22	0.475	1	16	Atp1a1
Egln2	0.000783998	0.362206	0.101	0.274	1	16	Egln2
Brd91	0.000813027	0.300082	0.147	0.345	1	16	Brd9
Stat12	0.000846285	1.12738	0.578	0.676	1	16	Stat1
Kpna4	0.000861292	0.262973	0.11	0.286	1	16	Kpna4
Timm17a	0.000870159	0.295681	0.147	0.348	1	16	Timm17a
Adprh1	0.000874943	0.402148	0.147	0.348	1	16	Adprh
Scp23	0.000893809	0.40203	0.358	0.699	1	16	Scp2
Tmed92	0.000903398	0.265309	0.33	0.673	1	16	Tmed9
Mplkip	0.000905975	0.348601	0.119	0.298	1	16	Mplkip
Plxnd11	0.000915499	1.20498	0.339	0.274	1	16	Plxnd1
Dpm3	0.000930536	0.371221	0.294	0.599	1	16	Dpm3
Suclg12	0.000961501	0.394065	0.239	0.506	1	16	Suclg1
Prmt13	0.000967189	0.343306	0.202	0.436	1	16	Prmt1
Rabl62	0.000967853	0.314115	0.138	0.329	1	16	Rabl6
Mef2a2	0.00100626	0.312543	0.22	0.463	1	16	Mef2a
Syncrip3	0.0010177	0.37413	0.239	0.515	1	16	Syncrip
Cebpa1	0.00103348	1.38763	0.321	0.253	1	16	Cebpa
Efr3a1	0.00104583	0.331988	0.156	0.356	1	16	Efr3a
Bcl7c1	0.0010585	0.518024	0.156	0.366	1	16	Bcl7c
Map1lc3b4	0.00106354	0.283224	0.349	0.71	1	16	Map1lc3b
Tmx3	0.00107303	0.272121	0.138	0.331	1	16	Tmx3
Sh3gl12	0.00112866	0.306032	0.128	0.313	1	16	Sh3gl1
Ostc3	0.00114705	0.264584	0.321	0.642	1	16	Ostc
Xiap	0.00117374	0.446549	0.193	0.423	1	16	Xiap
Itgb13	0.00117782	1.18309	0.45	0.457	1	16	Itgb1
Surf41	0.00118	0.482124	0.257	0.547	1	16	Surf4
Mrpl27	0.0011945	0.394109	0.147	0.347	1	16	Mrpl27
Chchd72	0.0012347	0.396431	0.11	0.28	1	16	Chchd7
Ndufa53	0.00133285	0.35297	0.266	0.553	1	16	Ndufa5
Creb1	0.00137986	0.323297	0.147	0.338	1	16	Creb1
Polr2m2	0.00138433	0.421888	0.202	0.44	1	16	Polr2m
Dpysl2	0.00144119	0.328675	0.128	0.31	1	16	Dpysl2
Vma21	0.0014534	0.569752	0.156	0.357	1	16	Vma21
Ube2r21	0.00153332	0.391232	0.239	0.493	1	16	Ube2r2
Dync1i2	0.00155997	0.285782	0.257	0.527	1	16	Dync1i2
Plgrkt2	0.00159312	0.297876	0.138	0.322	1	16	Plgrkt
Cfdp11	0.00162282	0.357593	0.11	0.276	1	16	Cfdp1
Usp252	0.00164151	0.646683	0.275	0.573	1	16	Usp25
Emilin11	0.00166512	1.12992	0.266	0.191	1	16	Emilin1
Bnip3l3	0.0016656	0.299466	0.339	0.673	1	16	Bnip3l
Vps4b	0.00168114	0.353094	0.174	0.378	1	16	Vps4b
Sp1003	0.001698	0.289169	0.321	0.661	1	16	Sp100
Baz2a1	0.00174914	0.336097	0.147	0.332	1	16	Baz2a
P2rx41	0.00176327	0.99854	0.275	0.202	1	16	P2rx4
Ube2m	0.00177668	0.522815	0.229	0.488	1	16	Ube2m
Mmadhc1	0.00180195	0.252473	0.11	0.27	1	16	Mmadhc
Bbip11	0.00186591	0.301366	0.202	0.418	1	16	Bbip1
Gm472832	0.00198364	0.403871	0.156	0.344	1	16	Gm47283
Rab11b2	0.00199837	0.35661	0.229	0.484	1	16	Rab11b
Mlec3	0.00201022	0.299981	0.257	0.519	1	16	Mlec
Wbp111	0.00204927	0.346532	0.202	0.424	1	16	Wbp11
Klf33	0.00206204	1.32836	0.404	0.389	1	16	Klf3
Bola12	0.00207347	0.32499	0.101	0.252	1	16	Bola1
Huwe12	0.00209251	0.355903	0.193	0.406	1	16	Huwe1
Dpp82	0.00215799	0.266938	0.11	0.267	1	16	Dpp8
Arl8b	0.00227243	0.359001	0.165	0.36	1	16	Arl8b
Nabp2	0.00227632	0.349053	0.11	0.27	1	16	Nabp2
Yipf3	0.00234231	0.277437	0.156	0.345	1	16	Yipf3
Csrp13	0.00237448	0.281338	0.11	0.268	1	16	Csrp1
Rasa34	0.00238085	0.333882	0.193	0.406	1	16	Rasa3
Bckdha	0.00240588	0.371543	0.138	0.312	1	16	Bckdha
Rad23a1	0.00248555	0.343157	0.101	0.253	1	16	Rad23a
Sap30l1	0.00251879	0.253012	0.156	0.34	1	16	Sap30l
Pnrc13	0.00259912	0.427879	0.229	0.464	1	16	Pnrc1
Nap1l43	0.0026672	0.274286	0.174	0.367	1	16	Nap1l4
Ilrun1	0.00273435	0.338095	0.147	0.328	1	16	Ilrun
Arl12	0.00284478	0.311953	0.248	0.493	1	16	Arl1
Appbp2	0.00285659	0.544865	0.119	0.278	1	16	Appbp2
Ccdc174	0.00289526	0.505917	0.119	0.278	1	16	Ccdc174
Rab351	0.00297688	0.520299	0.147	0.323	1	16	Rab35
Cnot12	0.00299622	0.513064	0.211	0.443	1	16	Cnot1
Chd61	0.00301242	0.749229	0.257	0.183	1	16	Chd6
2610001J05Rik1	0.00305077	0.298251	0.156	0.336	1	16	2610001J05Rik
Fgfr1op21	0.00306291	0.722745	0.257	0.532	1	16	Fgfr1op2
Uso11	0.00307448	0.533484	0.128	0.294	1	16	Uso1
Crk2	0.00307795	0.292144	0.11	0.263	1	16	Crk
Irf73	0.00334125	1.41758	0.358	0.319	1	16	Irf7
Sar1b	0.00337862	0.375842	0.165	0.358	1	16	Sar1b
Smim142	0.00344707	0.410302	0.229	0.46	1	16	Smim14
Kansl12	0.00359244	0.380031	0.183	0.378	1	16	Kansl1
Uba51	0.00368785	0.384141	0.11	0.257	1	16	Uba5
Oip5os14	0.00377199	0.501569	0.165	0.344	1	16	Oip5os1
Ctdsp22	0.00399448	1.04368	0.413	0.408	1	16	Ctdsp2
Sel1l	0.00405517	0.280975	0.128	0.289	1	16	Sel1l
Mat2b1	0.00419675	0.259715	0.183	0.376	1	16	Mat2b
Fam114a2	0.00420663	0.474993	0.128	0.287	1	16	Fam114a2
Erbin2	0.0042661	0.40637	0.147	0.309	1	16	Erbin
Chic21	0.00447636	0.539625	0.239	0.48	1	16	Chic2
Mrpl142	0.00448956	0.543654	0.266	0.525	1	16	Mrpl14
Psmb94	0.00464493	0.717568	0.661	0.812	1	16	Psmb9
Agps	0.004748	0.359869	0.147	0.31	1	16	Agps
Cnot62	0.0049957	0.466195	0.183	0.384	1	16	Cnot6
Lasp11	0.0050078	0.611616	0.193	0.396	1	16	Lasp1
Fopnl	0.00502685	0.45705	0.11	0.256	1	16	Fopnl
Tug13	0.0051209	0.284608	0.119	0.266	1	16	Tug1
Uri1	0.00530875	0.373515	0.128	0.282	1	16	Uri1
Chd92	0.0053366	0.305446	0.138	0.293	1	16	Chd9
Glg1	0.00555974	0.442541	0.248	0.484	1	16	Glg1
Foxn31	0.00558949	1.00766	0.294	0.239	1	16	Foxn3
Pbrm13	0.00559603	0.308846	0.321	0.607	1	16	Pbrm1
Plscr3	0.00569982	0.549511	0.147	0.316	1	16	Plscr3
Elf2	0.00589931	0.391632	0.156	0.33	1	16	Elf2
Mcrs11	0.00593384	0.368697	0.138	0.291	1	16	Mcrs1
Cst34	0.00593934	0.486319	0.835	0.862	1	16	Cst3
Ece1	0.00594771	1.00034	0.266	0.209	1	16	Ece1
Slc31a11	0.00603124	0.285938	0.119	0.265	1	16	Slc31a1
Brd22	0.00625118	0.39632	0.339	0.627	1	16	Brd2
Dusp112	0.0062976	0.435571	0.266	0.511	1	16	Dusp11
Emc7	0.00643797	0.282439	0.257	0.493	1	16	Emc7
Dnaja12	0.00662801	0.40925	0.321	0.635	1	16	Dnaja1
2610507B11Rik2	0.00666479	0.366582	0.165	0.332	1	16	2610507B11Rik
Zfp6381	0.00672138	0.384294	0.183	0.369	1	16	Zfp638
Romo12	0.00675207	0.687493	0.266	0.52	1	16	Romo1
Anapc14	0.00675692	0.308935	0.128	0.279	1	16	Anapc1
Pgs11	0.00704948	0.533138	0.165	0.335	1	16	Pgs1
Wac1	0.00722041	0.51607	0.211	0.42	1	16	Wac
Stat22	0.00727174	1.11901	0.284	0.228	1	16	Stat2
Kmt2e	0.00754312	0.373599	0.294	0.561	1	16	Kmt2e
Hypk2	0.00754357	0.414909	0.202	0.392	1	16	Hypk
Ywhaq3	0.0076765	0.459492	0.33	0.623	1	16	Ywhaq
Bclaf13	0.00776504	0.391524	0.33	0.62	1	16	Bclaf1
Srp14	0.00793512	0.370422	0.33	0.631	1	16	Srp14
Cspp14	0.00796786	0.387108	0.128	0.274	1	16	Cspp1
Mark31	0.00821517	0.362422	0.174	0.343	1	16	Mark3
Nop103	0.00831832	0.388253	0.294	0.559	1	16	Nop10
Anapc131	0.00848947	0.475383	0.266	0.519	1	16	Anapc13
Klhl243	0.00849813	1.31003	0.385	0.38	1	16	Klhl24
Nmi	0.00867926	0.263435	0.165	0.334	1	16	Nmi
2810004N23Rik2	0.00868171	0.330395	0.138	0.284	1	16	2810004N23Rik
Ech1	0.00869145	0.404518	0.248	0.474	1	16	Ech1
Mphosph8	0.00955506	0.545811	0.138	0.289	1	16	Mphosph8
Wls	0.00974842	1.08579	0.394	0.403	1	16	Wls
Usp191	0.0098057	0.282242	0.128	0.269	1	16	Usp19
Sec31a	0.00983832	0.508975	0.156	0.312	1	16	Sec31a
Pafah1b12	0.009959	0.285785	0.339	0.624	1	16	Pafah1b1
Jchain	0	8.40744	0.825	0.025	0	17	Jchain
Iglc1	0	7.0111	0.637	0.001	0	17	Iglc1
Iglc2	0	6.62541	0.812	0.006	0	17	Iglc2
Mzb1	0	4.10019	0.938	0.003	0	17	Mzb1
Cd79a	0	3.2894	0.887	0.002	0	17	Cd79a
Iglc3	0	2.97352	0.85	0.001	0	17	Iglc3
Vpreb3	0	2.88937	0.588	0.001	0	17	Vpreb3
Pou2af1	0	2.21425	0.838	0.001	0	17	Pou2af1
Prg2	0	2.13119	0.662	0.001	0	17	Prg2
Ly6d	0	1.95459	0.562	0.003	0	17	Ly6d
Tent5c1	0	1.91885	0.738	0.017	0	17	Tent5c
Fcrla	0	1.85523	0.562	0.002	0	17	Fcrla
Derl3	0	1.56642	0.575	0.002	0	17	Derl3
Cacna1e	0	1.33517	0.312	0.003	0	17	Cacna1e
Sdc1	0	1.28643	0.6	0.004	0	17	Sdc1
Slamf7	0	1.25402	0.675	0.011	0	17	Slamf7
Blnk	0	1.24876	0.375	0.005	0	17	Blnk
Ms4a1	0	1.21723	0.35	0	0	17	Ms4a1
Iglv1	0	1.20784	0.438	0	0	17	Iglv1
Eaf2	0	1.20128	0.575	0.003	0	17	Eaf2
Lax1	0	0.975325	0.512	0.006	0	17	Lax1
Wnt10a	0	0.972933	0.475	0	0	17	Wnt10a
Tnfrsf13c	0	0.897136	0.45	0.005	0	17	Tnfrsf13c
Tnfrsf17	0	0.806034	0.412	0.001	0	17	Tnfrsf17
Rasgrp31	0	0.758582	0.412	0.004	0	17	Rasgrp3
Cacna1s	0	0.579905	0.375	0	0	17	Cacna1s
Iglv3	0	0.569434	0.338	0	0	17	Iglv3
Epcam	0	0.569291	0.362	0.001	0	17	Epcam
St8sia6	0	0.553259	0.35	0.001	0	17	St8sia6
Bhlhe41	0	0.509605	0.3	0.003	0	17	Bhlhe41
Prlr	0	0.502881	0.338	0.001	0	17	Prlr
Oosp1	0	0.498877	0.388	0	0	17	Oosp1
Hid1	0	0.442236	0.25	0.002	0	17	Hid1
Cd200	0	0.339994	0.288	0.003	0	17	Cd200
Gpr55	0	0.291568	0.262	0.001	0	17	Gpr55
Ebf11	6.78778e-294	3.25789	0.438	0.009	2.19143e-289	17	Ebf1
Ly6a2	8.45705e-282	2.88544	0.725	0.028	2.73036e-277	17	Ly6a
Atp9a	7.52809e-276	0.592516	0.388	0.007	2.43044e-271	17	Atp9a
Trp53i11	1.69562e-265	0.515939	0.375	0.007	5.47432e-261	17	Trp53i11
St6gal1	4.00143e-254	0.791639	0.412	0.009	1.29186e-249	17	St6gal1
Insl6	2.45814e-233	0.499167	0.35	0.007	7.93611e-229	17	Insl6
Cmah2	5.37854e-222	1.38393	0.637	0.027	1.73646e-217	17	Cmah
Faah	5.19335e-215	0.541775	0.338	0.007	1.67667e-210	17	Faah
Myl4	1.78002e-202	0.399369	0.275	0.005	5.74678e-198	17	Myl4
Ell21	2.79957e-202	1.10277	0.588	0.025	9.0384e-198	17	Ell2
Sdc41	4.61484e-199	0.603834	0.325	0.007	1.4899e-194	17	Sdc4
Chst1	9.07448e-194	1.02627	0.325	0.008	2.9297e-189	17	Chst1
Ppp1r16b	2.94431e-176	0.981643	0.338	0.009	9.5057e-172	17	Ppp1r16b
Irf4	1.53228e-166	0.994428	0.425	0.016	4.94695e-162	17	Irf4
Fam214a1	1.60772e-165	1.83365	0.713	0.049	5.19053e-161	17	Fam214a
Ikzf31	2.1215e-160	0.696654	0.35	0.011	6.84926e-156	17	Ikzf3
Clic5	4.07265e-155	0.691272	0.362	0.012	1.31486e-150	17	Clic5
A430035B10Rik	2.05854e-142	0.542059	0.362	0.013	6.646e-138	17	A430035B10Rik
Rhobtb1	1.67614e-137	0.495081	0.275	0.008	5.41142e-133	17	Rhobtb1
Fkbp11	2.4358e-136	0.741929	0.438	0.021	7.86398e-132	17	Fkbp11
Igkc	1.08071e-126	9.95014	0.95	0.137	3.48907e-122	17	Igkc
Gimap12	1.67693e-125	0.607064	0.475	0.026	5.41396e-121	17	Gimap1
5830428M24Rik	1.83277e-124	0.336353	0.25	0.007	5.9171e-120	17	5830428M24Rik
Ppp3cc	5.26006e-124	0.326835	0.288	0.01	1.69821e-119	17	Ppp3cc
Cd79b1	1.9165e-121	2.43153	0.838	0.097	6.18743e-117	17	Cd79b
Trp53inp11	1.38592e-119	2.06793	0.725	0.069	4.47443e-115	17	Trp53inp1
Cd815	4.27992e-116	1.2766	0.738	0.071	1.38177e-111	17	Cd81
Msi23	7.8113e-113	1.10119	0.613	0.049	2.52188e-108	17	Msi2
Prdm1	6.40235e-105	0.35612	0.35	0.017	2.067e-100	17	Prdm1
Gimap61	9.83503e-101	0.55152	0.425	0.026	3.17524e-96	17	Gimap6
Gimap41	2.95484e-94	0.38092	0.362	0.02	9.53971e-90	17	Gimap4
Ptprcap2	2.03349e-90	1.30408	0.613	0.06	6.56512e-86	17	Ptprcap
Pls12	7.58556e-90	0.367451	0.288	0.013	2.449e-85	17	Pls1
Basp1	5.64022e-83	0.524018	0.288	0.015	1.82094e-78	17	Basp1
Atat1	1.59708e-80	0.671842	0.45	0.037	5.15618e-76	17	Atat1
Mast41	3.96585e-74	0.77073	0.312	0.019	1.28037e-69	17	Mast4
Pon3	1.40678e-70	1.49349	0.537	0.064	4.54178e-66	17	Pon3
Kcnn41	6.47941e-70	0.49838	0.362	0.027	2.09188e-65	17	Kcnn4
Tspan133	2.56784e-68	1.18228	0.662	0.092	8.29027e-64	17	Tspan13
Entpd1	6.6395e-67	0.700809	0.4	0.034	2.14356e-62	17	Entpd1
Ralgps22	3.76452e-65	0.928921	0.438	0.043	1.21537e-60	17	Ralgps2
Zfp36l15	1.50987e-60	1.30105	0.625	0.092	4.87461e-56	17	Zfp36l1
Enpp1	1.5872e-60	0.291749	0.262	0.017	5.12428e-56	17	Enpp1
Tmem176a2	6.79585e-60	2.15291	0.787	0.175	2.19404e-55	17	Tmem176a
Dennd5b	3.44649e-58	1.24508	0.588	0.085	1.1127e-53	17	Dennd5b
Tmem176b2	9.78752e-52	1.73029	0.762	0.182	3.1599e-47	17	Tmem176b
Zbtb201	3.86018e-47	1.66974	0.75	0.175	1.24626e-42	17	Zbtb20
Pld3	1.239e-43	0.457952	0.362	0.043	4.00012e-39	17	Pld3
Cd742	3.3988e-43	2.01227	0.912	0.324	1.0973e-38	17	Cd74
Creld2	2.58226e-39	1.54048	0.713	0.205	8.33684e-35	17	Creld2
Pafah1b31	1.04912e-38	1.5886	0.713	0.2	3.3871e-34	17	Pafah1b3
Wipi12	2.57594e-37	0.66759	0.475	0.082	8.31642e-33	17	Wipi1
Pde3b	4.1669e-37	0.284105	0.25	0.024	1.34528e-32	17	Pde3b
Slc44a12	3.96123e-36	0.369187	0.3	0.035	1.27888e-31	17	Slc44a1
Rgcc2	1.36142e-35	0.807929	0.362	0.052	4.39536e-31	17	Rgcc
2022-09-12	1.81675e-34	0.422612	0.3	0.036	5.86539e-30	17	2022-09-01
H2-Eb12	9.59848e-34	1.0075	0.65	0.145	3.09887e-29	17	H2-Eb1
Serpina3g2	1.39668e-33	0.889768	0.462	0.084	4.50918e-29	17	Serpina3g
Txndc53	1.45634e-32	2.60037	0.85	0.546	4.70178e-28	17	Txndc5
Glcci1	1.8587e-30	0.959778	0.5	0.105	6.00082e-26	17	Glcci1
Sec11c2	2.38422e-30	1.22787	0.938	0.787	7.69744e-26	17	Sec11c
Isg203	5.54009e-30	0.54257	0.35	0.055	1.78862e-25	17	Isg20
Fut82	8.18442e-30	0.919223	0.6	0.168	2.64234e-25	17	Fut8
Ada	9.72616e-30	0.34279	0.288	0.038	3.14009e-25	17	Ada
Xbp1	1.5221e-29	2.21111	0.812	0.517	4.9141e-25	17	Xbp1
Tcf42	3.11009e-29	1.20628	0.7	0.229	1.00409e-24	17	Tcf4
Herpud12	1.18086e-28	1.49324	0.787	0.359	3.8124e-24	17	Herpud1
Igha	2.01756e-27	8.23713	0.312	0.052	6.5137e-23	17	Igha
D10Wsu102e1	3.15565e-27	1.21589	0.525	0.141	1.0188e-22	17	D10Wsu102e
Malat14	2.70881e-26	2.09225	0.9	0.956	8.74538e-22	17	Malat1
Txndc11	4.14512e-26	1.25449	0.662	0.225	1.33825e-21	17	Txndc11
B2m4	6.5905e-26	1.0456	0.988	0.911	2.12774e-21	17	B2m
Ergic1	1.01607e-25	0.373888	0.325	0.055	3.28037e-21	17	Ergic1
Syvn1	1.17175e-24	0.771838	0.512	0.13	3.78301e-20	17	Syvn1
Atp6v0a11	2.07484e-22	0.549962	0.375	0.079	6.69863e-18	17	Atp6v0a1
Yipf2	3.02209e-22	0.4605	0.35	0.069	9.75682e-18	17	Yipf2
Spns3	3.15383e-22	0.731632	0.262	0.042	1.01821e-17	17	Spns3
Erlec1	5.57354e-22	1.02089	0.613	0.22	1.79942e-17	17	Erlec1
Cyfip23	1.34155e-21	0.948702	0.537	0.153	4.33119e-17	17	Cyfip2
Prr5	3.65539e-21	0.501499	0.362	0.075	1.18014e-16	17	Prr5
Sec24a	1.58251e-20	0.437914	0.425	0.102	5.10913e-16	17	Sec24a
Mfsd4a	1.62305e-20	0.346478	0.262	0.044	5.24002e-16	17	Mfsd4a
Chchd102	4.74437e-20	1.48625	0.65	0.269	1.53172e-15	17	Chchd10
Ddx58	5.37749e-20	0.609402	0.338	0.069	1.73612e-15	17	Ddx58
Sel1l1	6.04015e-20	1.18622	0.662	0.286	1.95006e-15	17	Sel1l
Fosb2	1.01383e-19	1.94736	0.738	0.449	3.27316e-15	17	Fosb
Ccnd23	4.31428e-19	0.633878	0.4	0.098	1.39287e-14	17	Ccnd2
Spint22	4.48865e-19	0.740726	0.525	0.172	1.44916e-14	17	Spint2
H2-Ab13	5.78371e-19	0.931405	0.637	0.202	1.86727e-14	17	H2-Ab1
Nfkbia2	8.51228e-19	1.21191	0.825	0.446	2.74819e-14	17	Nfkbia
Tmem154	1.32545e-18	0.552931	0.4	0.102	4.27922e-14	17	Tmem154
Ccser2	2.55994e-18	0.397994	0.325	0.069	8.26475e-14	17	Ccser2
4930523C07Rik2	6.57912e-18	0.964422	0.375	0.094	2.12407e-13	17	4930523C07Rik
Gne	9.40566e-18	0.395885	0.25	0.046	3.03662e-13	17	Gne
Ssr42	1.62634e-17	1.24644	0.85	0.801	5.25064e-13	17	Ssr4
Ube2j1	1.79617e-17	0.872829	0.613	0.244	5.79892e-13	17	Ube2j1
Edem2	2.54536e-17	1.26093	0.688	0.391	8.21769e-13	17	Edem2
Edem11	3.95017e-17	1.22233	0.762	0.482	1.27531e-12	17	Edem1
Alad3	6.67347e-17	0.621166	0.613	0.218	2.15453e-12	17	Alad
Pla2g12a2	6.13716e-16	0.397526	0.275	0.058	1.98138e-11	17	Pla2g12a
Ctso	6.16749e-16	0.689317	0.338	0.084	1.99118e-11	17	Ctso
Tram2	1.09322e-15	0.420196	0.338	0.086	3.52947e-11	17	Tram2
Fbxw72	1.5834e-15	0.604734	0.462	0.148	5.11201e-11	17	Fbxw7
Egr1	3.13628e-15	0.974526	0.362	0.098	1.01255e-10	17	Egr1
Jund4	7.58618e-14	1.25328	0.812	0.639	2.4492e-09	17	Jund
Clptm1l	2.10587e-13	0.698167	0.675	0.359	6.79879e-09	17	Clptm1l
Slc16a61	3.38725e-13	0.734774	0.55	0.217	1.09357e-08	17	Slc16a6
Hyou1	4.92633e-13	0.457439	0.475	0.166	1.59047e-08	17	Hyou1
Hsp90b14	1.06512e-12	1.07865	0.912	0.792	3.43875e-08	17	Hsp90b1
Slpi2	4.25015e-12	4.44019	0.725	0.629	1.37216e-07	17	Slpi
Man1a1	8.95527e-12	0.754756	0.537	0.227	2.89121e-07	17	Man1a
Prmt71	1.06128e-11	0.354787	0.375	0.123	3.42633e-07	17	Prmt7
Fkbp24	1.22615e-11	0.839297	0.775	0.628	3.95861e-07	17	Fkbp2
Rexo24	1.62426e-11	0.873413	0.725	0.519	5.24393e-07	17	Rexo2
Ptp4a31	1.84623e-11	0.995576	0.375	0.128	5.96055e-07	17	Ptp4a3
Tbrg14	2.11777e-11	0.304397	0.525	0.204	6.83721e-07	17	Tbrg1
Creb3l2	2.75383e-11	0.339554	0.3	0.085	8.89074e-07	17	Creb3l2
Trib12	3.86241e-11	0.550701	0.4	0.138	1.24698e-06	17	Trib1
Mef2c3	4.08382e-11	0.947592	0.738	0.463	1.31846e-06	17	Mef2c
Ccpg12	6.19824e-11	0.486174	0.613	0.287	2.0011e-06	17	Ccpg1
Selenom2	2.20708e-10	0.433086	0.625	0.309	7.12557e-06	17	Selenom
Skil	3.63747e-10	0.457943	0.35	0.118	1.17436e-05	17	Skil
Dnajb9	4.29041e-10	0.622057	0.488	0.214	1.38516e-05	17	Dnajb9
1700017B05Rik	5.64785e-10	0.325735	0.362	0.125	1.82341e-05	17	1700017B05Rik
Srprb	8.28701e-10	0.449276	0.4	0.157	2.67546e-05	17	Srprb
Aga	9.54148e-10	0.365076	0.362	0.126	3.08047e-05	17	Aga
Serp13	1.06971e-09	0.760436	0.887	0.765	3.45356e-05	17	Serp1
2510002D24Rik1	1.90925e-09	0.372313	0.262	0.079	6.164e-05	17	2510002D24Rik
Mtdh2	3.19645e-09	0.751086	0.863	0.743	0.000103197	17	Mtdh
Dnajc33	3.28466e-09	0.793499	0.725	0.593	0.000106045	17	Dnajc3
Spcs32	4.2073e-09	0.563483	0.6	0.347	0.000135833	17	Spcs3
Rabac11	5.06497e-09	0.602478	0.787	0.636	0.000163522	17	Rabac1
Spcs1	5.98357e-09	0.974083	0.688	0.547	0.000193179	17	Spcs1
Ndfip13	6.8995e-09	0.53144	0.713	0.449	0.00022275	17	Ndfip1
Foxo1	7.22697e-09	0.735713	0.25	0.076	0.000233323	17	Foxo1
Selenos3	8.66629e-09	0.682402	0.787	0.563	0.000279791	17	Selenos
Itpr22	1.33352e-08	0.826635	0.4	0.17	0.000430529	17	Itpr2
Manf3	1.60978e-08	0.817736	0.8	0.668	0.000519719	17	Manf
Sil1	1.63282e-08	0.317815	0.288	0.098	0.000527155	17	Sil1
Uba53	1.78211e-08	0.334469	0.525	0.255	0.000575355	17	Uba5
Fndc3a	2.17435e-08	0.707247	0.575	0.306	0.000701989	17	Fndc3a
Rilpl21	3.21812e-08	0.505295	0.637	0.358	0.00103897	17	Rilpl2
Mgat12	3.2182e-08	0.842844	0.562	0.293	0.001039	17	Mgat1
Filip1l1	3.58454e-08	0.277437	0.425	0.174	0.00115727	17	Filip1l
Spcs22	3.92906e-08	0.658843	0.8	0.702	0.0012685	17	Spcs2
Etnk12	3.97648e-08	0.586529	0.55	0.298	0.00128381	17	Etnk1
Prdx45	4.73892e-08	0.82031	0.725	0.578	0.00152996	17	Prdx4
Rhoh1	5.56551e-08	1.18929	0.312	0.118	0.00179682	17	Rhoh
Mxd44	5.79789e-08	0.71123	0.537	0.246	0.00187185	17	Mxd4
Saraf	7.03356e-08	0.258447	0.412	0.17	0.00227079	17	Saraf
Zbtb38	7.64902e-08	0.459844	0.45	0.211	0.00246948	17	Zbtb38
Swap70	9.09432e-08	0.754758	0.488	0.232	0.0029361	17	Swap70
Slc3a2	1.34403e-07	1.01663	0.675	0.546	0.00433919	17	Slc3a2
Tmem214	1.78056e-07	0.343663	0.375	0.157	0.00574854	17	Tmem214
Cpeb2	1.79461e-07	0.299824	0.262	0.09	0.0057939	17	Cpeb2
Clic43	2.42177e-07	0.493243	0.537	0.274	0.00781869	17	Clic4
Srpr	2.49349e-07	0.474063	0.637	0.375	0.00805022	17	Srpr
2022-06-03	2.60005e-07	0.932047	0.8	0.768	0.00839425	17	Jun
Yipf6	3.25148e-07	0.319654	0.35	0.144	0.0104974	17	Yipf6
Prdm21	3.32828e-07	0.509764	0.45	0.219	0.0107454	17	Prdm2
Fndc3b1	4.70092e-07	0.360439	0.362	0.159	0.0151769	17	Fndc3b
Tnfrsf13b2	1.08038e-06	0.575852	0.675	0.405	0.0348802	17	Tnfrsf13b
Ero1lb	1.08084e-06	0.422198	0.375	0.172	0.034895	17	Ero1lb
Lman12	1.42758e-06	0.475362	0.625	0.391	0.0460894	17	Lman1
Pcmtd1	1.76619e-06	0.951866	0.35	0.156	0.0570213	17	Pcmtd1
H2-K13	1.86004e-06	0.422643	1	0.908	0.0600513	17	H2-K1
Selenok2	3.22224e-06	0.51272	0.762	0.683	0.10403	17	Selenok
Bckdk1	3.76308e-06	0.489463	0.475	0.242	0.121491	17	Bckdk
Nucb1	6.64141e-06	0.387478	0.662	0.43	0.214418	17	Nucb1
Srgn5	9.20631e-06	0.352676	0.762	0.608	0.297226	17	Srgn
Clec2d3	1.00955e-05	0.478781	0.462	0.239	0.325933	17	Clec2d
Pqlc32	1.61254e-05	0.557818	0.575	0.345	0.520609	17	Pqlc3
Aff1	1.68089e-05	0.59453	0.262	0.115	0.542675	17	Aff1
Tcf123	1.74194e-05	0.726302	0.425	0.223	0.562385	17	Tcf12
Hspa53	2.1502e-05	0.756862	0.863	0.785	0.694191	17	Hspa5
Tifa3	2.90306e-05	0.325826	0.1	0.35	0.937251	17	Tifa
Ighm1	3.15262e-05	7.28734	0.562	0.63	1	17	Ighm
Pkig2	3.9524e-05	0.666087	0.588	0.371	1	17	Pkig
Haus31	4.48129e-05	0.424659	0.338	0.167	1	17	Haus3
Csnk1g3	6.04437e-05	0.334772	0.425	0.216	1	17	Csnk1g3
Zmynd81	7.74211e-05	0.513808	0.388	0.219	1	17	Zmynd8
Tmem2481	9.1923e-05	0.320606	0.475	0.287	1	17	Tmem248
Foxn32	0.000116897	0.820026	0.438	0.238	1	17	Foxn3
H2-T234	0.00014423	0.324488	0.838	0.737	1	17	H2-T23
Pim12	0.00017513	0.51644	0.85	0.752	1	17	Pim1
Ankrd123	0.000191668	0.434323	0.588	0.372	1	17	Ankrd12
Ddx54	0.000211327	0.357068	0.512	0.318	1	17	Ddx54
Desi1	0.000326054	0.292268	0.288	0.142	1	17	Desi1
Iigp14	0.000421499	0.44692	0.088	0.287	1	17	Iigp1
Cdc42se21	0.000490258	0.313622	0.525	0.332	1	17	Cdc42se2
Rftn1	0.000554376	0.282016	0.3	0.155	1	17	Rftn1
Sec63	0.000619524	0.707731	0.512	0.329	1	17	Sec63
Lrmp2	0.00085638	0.595565	0.138	0.353	1	17	Lrmp
Rabgap1l5	0.000890027	0.361931	0.5	0.311	1	17	Rabgap1l
H2-Aa2	0.00146446	0.525977	0.45	0.241	1	17	H2-Aa
BC0055611	0.00147829	0.295001	0.262	0.138	1	17	BC005561
Tmem134	0.00150799	0.336873	0.7	0.554	1	17	Tmem134
Jmjd1c3	0.00163777	0.251934	0.537	0.352	1	17	Jmjd1c
Sdf2l13	0.00185369	0.335444	0.575	0.446	1	17	Sdf2l1
Rhob3	0.00203922	0.258117	0.462	0.302	1	17	Rhob
P2rx42	0.00210278	0.313817	0.35	0.201	1	17	P2rx4
Derl12	0.00220467	0.290072	0.662	0.506	1	17	Derl1
Plekha21	0.00261866	1.04264	0.312	0.19	1	17	Plekha2
Selenow3	0.00278159	0.351757	0.738	0.597	1	17	Selenow
Cirbp1	0.00378496	0.265045	0.512	0.337	1	17	Cirbp
Ddrgk1	0.00401539	0.327727	0.65	0.51	1	17	Ddrgk1
Asrgl1	0.00402366	0.403696	0.325	0.195	1	17	Asrgl1
Pdia62	0.00541114	0.381668	0.738	0.649	1	17	Pdia6
Dnajc7	0.00569965	1.18743	0.613	0.485	1	17	Dnajc7
Ergic21	0.0057	0.449268	0.488	0.328	1	17	Ergic2
Cyld1	0.00572376	0.42665	0.475	0.31	1	17	Cyld
Pou2f11	0.00579268	0.31097	0.262	0.148	1	17	Pou2f1
Btg25	0.00613745	0.496807	0.787	0.646	1	17	Btg2
Yif1a	0.00733684	0.288703	0.375	0.222	1	17	Yif1a
Ift201	0.00785139	0.252295	0.613	0.459	1	17	Ift20
Foxp12	0.00785538	0.402116	0.45	0.583	1	17	Foxp1
Pml1	0.00819471	0.364441	0.275	0.163	1	17	Pml
Suco	0.00831195	0.267827	0.262	0.148	1	17	Suco
Serinc34	0.00837854	0.55068	0.938	0.817	1	17	Serinc3
Marf11	0.00882682	0.369292	0.312	0.19	1	17	Marf1
Lgals92	0.00991929	0.305546	0.138	0.284	1	17	Lgals9
Il7r	0	3.78041	0.85	0.011	0	18	Il7r
Ccr9	0	3.66267	0.738	0.008	0	18	Ccr9
Gimap62	0	3.02594	0.775	0.024	0	18	Gimap6
Gata3	0	2.97778	0.6	0.004	0	18	Gata3
Il1rl1	0	2.96064	0.588	0.003	0	18	Il1rl1
Gimap31	0	2.72445	0.588	0.016	0	18	Gimap3
Faah1	0	2.35811	0.512	0.006	0	18	Faah
Il2ra	0	2.25954	0.4	0.002	0	18	Il2ra
Ly6a3	1.36018e-276	3.95822	0.713	0.028	4.39134e-272	18	Ly6a
Icos	5.82125e-240	1.48419	0.25	0.003	1.87939e-235	18	Icos
Cxcr61	3.38289e-226	2.1004	0.362	0.008	1.09217e-221	18	Cxcr6
Gimap13	4.59951e-226	2.55532	0.613	0.025	1.48495e-221	18	Gimap1
Ar1	6.48653e-214	1.76688	0.325	0.007	2.09417e-209	18	Ar
Rnf128	5.38363e-203	1.77263	0.288	0.005	1.7381e-198	18	Rnf128
Gimap81	2.7272e-192	1.71621	0.362	0.01	8.80476e-188	18	Gimap8
Skap11	8.73887e-172	1.8991	0.4	0.013	2.82134e-167	18	Skap1
Podnl1	2.50671e-170	1.80012	0.288	0.007	8.09291e-166	18	Podnl1
Trbc21	1.93759e-137	1.78672	0.388	0.016	6.25552e-133	18	Trbc2
St6galnac3	1.75154e-135	1.24205	0.262	0.007	5.65486e-131	18	St6galnac3
Ptprcap3	6.81876e-132	2.62502	0.7	0.06	2.20144e-127	18	Ptprcap
Ikzf21	4.23474e-120	2.26541	0.488	0.031	1.36719e-115	18	Ikzf2
Zfp36l16	1.26113e-113	3.18516	0.775	0.091	4.07157e-109	18	Zfp36l1
Ets12	1.77656e-101	2.32678	0.462	0.032	5.73563e-97	18	Ets1
Rora2	5.51115e-100	2.23464	0.375	0.021	1.77927e-95	18	Rora
Tnfrsf18	1.02498e-78	1.43068	0.25	0.012	3.30913e-74	18	Tnfrsf18
Gimap51	4.21383e-73	1.22705	0.25	0.013	1.36044e-68	18	Gimap5
Chd32	2.38604e-67	2.38625	0.537	0.069	7.70334e-63	18	Chd3
Tmem176b3	9.36784e-60	2.73138	0.775	0.182	3.02441e-55	18	Tmem176b
Tespa1	6.76636e-59	2.04693	0.362	0.034	2.18452e-54	18	Tespa1
Inpp4b1	3.66866e-58	2.25577	0.412	0.045	1.18443e-53	18	Inpp4b
Tmem273	2.96131e-54	1.80541	0.3	0.026	9.56059e-50	18	Tmem273
Tnik3	1.20693e-51	1.50267	0.275	0.022	3.89657e-47	18	Tnik
Tmem176a3	7.08107e-51	2.59588	0.713	0.175	2.28612e-46	18	Tmem176a
Tecpr11	1.57588e-50	2.20668	0.475	0.07	5.08773e-46	18	Tecpr1
Fam102a	6.41023e-48	1.44034	0.25	0.02	2.06954e-43	18	Fam102a
Ltb4	9.89503e-48	3.58088	0.85	0.329	3.19461e-43	18	Ltb
4930523C07Rik3	1.66924e-47	2.33261	0.525	0.093	5.38913e-43	18	4930523C07Rik
Ccnd24	2.37518e-45	1.96729	0.537	0.097	7.66828e-41	18	Ccnd2
Lztfl1	1.5525e-40	2.79889	0.6	0.149	5.01226e-36	18	Lztfl1
Maf2	5.19142e-39	1.79622	0.325	0.041	1.67605e-34	18	Maf
Malat15	9.04919e-39	1.88762	1	0.955	2.92153e-34	18	Malat1
Bcl22	8.18114e-38	2.60192	0.562	0.133	2.64128e-33	18	Bcl2
Tspan134	1.27322e-37	2.03055	0.475	0.093	4.11061e-33	18	Tspan13
Rps274	6.13521e-34	1.54843	0.963	0.888	1.98075e-29	18	Rps27
Gm424188	4.2549e-31	1.12173	1	0.998	1.3737e-26	18	Gm42418
2022-09-13	1.01784e-30	1.14846	0.275	0.036	3.28611e-26	18	2022-09-01
Ddx52	4.83693e-29	1.47664	0.963	0.876	1.5616e-24	18	Ddx5
Rpl172	2.67695e-27	1.27021	0.95	0.901	8.64253e-23	18	Rpl17
Jund5	5.92212e-27	2.45974	0.85	0.639	1.91196e-22	18	Jund
Junb5	1.07463e-25	2.57612	0.887	0.748	3.46944e-21	18	Junb
Id23	5.88027e-25	2.45626	0.725	0.377	1.89844e-20	18	Id2
H2-Eb13	4.00145e-24	2.80271	0.5	0.146	1.29187e-19	18	H2-Eb1
Tpt14	5.11472e-24	0.889811	0.988	0.925	1.65129e-19	18	Tpt1
Shisa53	5.47168e-24	1.93883	0.825	0.67	1.76653e-19	18	Shisa5
Lars28	1.17936e-23	1.4605	0.85	0.562	3.80756e-19	18	Lars2
Serpina3g3	1.74629e-23	1.81624	0.375	0.085	5.6379e-19	18	Serpina3g
H2-Aa3	2.3583e-23	2.67805	0.637	0.24	7.61378e-19	18	H2-Aa
Gm20186	1.39069e-22	2.85455	0.3	0.058	4.48984e-18	18	Gm20186
Rps215	2.94064e-22	0.971404	0.975	0.897	9.49384e-18	18	Rps21
Rps243	6.07042e-22	1.09492	0.975	0.918	1.95983e-17	18	Rps24
Gclc1	3.19041e-21	1.86923	0.45	0.139	1.03002e-16	18	Gclc
Rpl304	9.88295e-21	0.816452	0.95	0.89	3.19071e-16	18	Rpl30
Rpl383	3.0324e-20	0.874937	0.938	0.894	9.79012e-16	18	Rpl38
Rpl54	3.90577e-20	1.15245	0.887	0.874	1.26098e-15	18	Rpl5
Cd816	1.20127e-19	1.23397	0.325	0.073	3.8783e-15	18	Cd81
Mdfic	1.99589e-19	1.90196	0.45	0.15	6.44372e-15	18	Mdfic
Rps144	2.98638e-19	0.82267	0.938	0.892	9.64151e-15	18	Rps14
Rhoh2	1.18226e-18	1.51578	0.4	0.118	3.81692e-14	18	Rhoh
Socs1	1.71066e-18	1.264	0.275	0.057	5.52288e-14	18	Socs1
Gbp43	2.99604e-18	1.98927	0.412	0.127	9.67272e-14	18	Gbp4
Rpl37a2	5.56599e-18	0.757341	0.95	0.917	1.79698e-13	18	Rpl37a
Rplp16	9.52025e-18	1.13496	0.95	0.923	3.07361e-13	18	Rplp1
Rpl94	1.15245e-17	0.783522	0.938	0.891	3.7207e-13	18	Rpl9
Rps3a14	1.59286e-17	0.818724	0.963	0.911	5.14253e-13	18	Rps3a1
Serinc35	4.20114e-17	1.36497	0.875	0.818	1.35634e-12	18	Serinc3
Msi24	8.0108e-17	1.26547	0.25	0.051	2.58629e-12	18	Msi2
Rpl13a5	9.60501e-17	0.736807	0.938	0.904	3.10098e-12	18	Rpl13a
Nedd44	1.06132e-16	1.58669	0.25	0.051	3.42649e-12	18	Nedd4
H2-D15	1.40966e-16	0.681592	0.988	0.93	4.5511e-12	18	H2-D1
Tbc1d10c2	6.61035e-16	1.31499	0.3	0.077	2.13415e-11	18	Tbc1d10c
B2m5	1.11772e-15	0.664535	1	0.911	3.60855e-11	18	B2m
Rpl125	3.51222e-15	1.24985	0.887	0.885	1.13392e-10	18	Rpl12
Rplp24	4.64664e-15	0.607714	0.975	0.921	1.50017e-10	18	Rplp2
H2-Ab14	7.03745e-15	2.59013	0.488	0.203	2.27204e-10	18	H2-Ab1
Tspan322	1.70023e-14	1.56179	0.262	0.063	5.48919e-10	18	Tspan32
AY0361187	2.72093e-14	1.75544	0.688	0.467	8.78451e-10	18	AY036118
Zbtb202	2.81453e-14	1.70355	0.438	0.176	9.0867e-10	18	Zbtb20
Mir142hg	4.29001e-14	1.54694	0.338	0.106	1.38503e-09	18	Mir142hg
Nrip15	4.70173e-14	1.8846	0.575	0.344	1.51795e-09	18	Nrip1
Rps74	1.35773e-13	0.779908	0.9	0.885	4.38344e-09	18	Rps7
Rps93	2.2352e-13	0.557954	0.975	0.924	7.21634e-09	18	Rps9
AW1120104	2.87152e-13	1.26014	0.75	0.631	9.27071e-09	18	AW112010
Rps134	2.90012e-13	0.737763	0.925	0.886	9.36303e-09	18	Rps13
Srrm24	9.15281e-13	1.2663	0.775	0.792	2.95499e-08	18	Srrm2
Rpl365	2.88761e-12	0.735277	0.925	0.898	9.32266e-08	18	Rpl36
Cd743	4.42849e-12	2.20709	0.588	0.325	1.42974e-07	18	Cd74
Aak11	1.87386e-11	1.88708	0.375	0.154	6.04976e-07	18	Aak1
Rps155	1.88781e-11	0.64586	0.938	0.906	6.09481e-07	18	Rps15
Cnot6l	2.01708e-11	2.09725	0.55	0.367	6.51214e-07	18	Cnot6l
Rps64	2.06146e-11	0.645747	0.95	0.887	6.65544e-07	18	Rps6
Rps34	2.06657e-11	0.740385	0.95	0.896	6.67192e-07	18	Rps3
H2-K14	3.88267e-11	0.726092	0.925	0.909	1.25352e-06	18	H2-K1
Dok23	3.88379e-11	1.15628	0.288	0.09	1.25388e-06	18	Dok2
Sptssa3	8.14052e-11	1.71714	0.625	0.536	2.62817e-06	18	Sptssa
Rpl134	8.72681e-11	0.569221	0.975	0.926	2.81745e-06	18	Rpl13
Itpr23	1.03949e-10	1.68466	0.388	0.17	3.356e-06	18	Itpr2
Ahcyl2	1.28343e-10	1.85352	0.45	0.24	4.14356e-06	18	Ahcyl2
Rpl36a4	1.63301e-10	0.838115	0.9	0.868	5.27217e-06	18	Rpl36a
Satb12	4.95567e-10	1.27311	0.262	0.085	1.59994e-05	18	Satb1
Resf11	2.26041e-09	1.66344	0.625	0.54	7.29774e-05	18	Resf1
Pde7a1	2.27925e-09	1.43558	0.275	0.098	7.35857e-05	18	Pde7a
Cd822	3.66424e-09	1.58642	0.338	0.148	0.0001183	18	Cd82
Iigp15	3.94289e-09	2.03195	0.488	0.285	0.000127296	18	Iigp1
Rps85	6.26533e-09	0.477385	0.975	0.932	0.000202276	18	Rps8
Pitpnc12	6.76275e-09	1.1675	0.288	0.11	0.000218335	18	Pitpnc1
Rpl213	7.7467e-09	0.740456	0.863	0.873	0.000250102	18	Rpl21
Rps27rt3	8.39474e-09	1.16446	0.662	0.677	0.000271024	18	Rps27rt
Rpl145	1.07938e-08	0.52349	0.95	0.885	0.000348478	18	Rpl14
Rbl21	1.32405e-08	1.41057	0.338	0.153	0.00042747	18	Rbl2
Rpl233	1.85941e-08	0.563155	0.912	0.912	0.000600312	18	Rpl23
Rps4x3	1.90393e-08	0.588998	0.912	0.901	0.000614685	18	Rps4x
Il2rg2	2.73793e-08	1.37076	0.325	0.147	0.00088394	18	Il2rg
Xist4	3.04038e-08	0.974242	0.8	0.869	0.000981586	18	Xist
Cysltr1	4.91376e-08	1.49392	0.275	0.112	0.00158641	18	Cysltr1
Aff42	5.75023e-08	1.25415	0.362	0.183	0.00185646	18	Aff4
Rpl27a5	1.12494e-07	0.440346	0.938	0.907	0.00363187	18	Rpl27a
Cnbp3	1.35003e-07	1.25926	0.613	0.61	0.00435858	18	Cnbp
Rpl18a2	1.43481e-07	0.438924	0.938	0.901	0.00463229	18	Rpl18a
Rps184	1.64807e-07	0.557645	0.925	0.886	0.00532079	18	Rps18
Fosb3	3.04059e-07	2.83286	0.537	0.45	0.00981655	18	Fosb
Rpl84	3.04855e-07	0.47838	0.963	0.912	0.00984223	18	Rpl8
Rps113	3.11965e-07	0.44526	0.925	0.899	0.0100718	18	Rps11
Rps103	3.63215e-07	0.590225	0.925	0.904	0.0117264	18	Rps10
Mbnl13	6.32495e-07	0.814544	0.762	0.85	0.0204201	18	Mbnl1
Rps193	8.62328e-07	0.544958	0.95	0.91	0.0278402	18	Rps19
Fam120b	9.29419e-07	1.11956	0.262	0.114	0.0300063	18	Fam120b
Crtc3	1.48372e-06	1.53037	0.338	0.185	0.047902	18	Crtc3
Eef1a13	2.84253e-06	0.328269	0.975	0.924	0.0917712	18	Eef1a1
Pnrc14	3.66733e-06	1.43039	0.525	0.462	0.1184	18	Pnrc1
Rai11	3.86179e-06	0.910796	0.25	0.111	0.124678	18	Rai1
H2-T235	4.30668e-06	1.05213	0.675	0.738	0.139041	18	H2-T23
Lmo4	5.0313e-06	1.51576	0.637	0.71	0.162435	18	Lmo4
Rps164	6.36507e-06	0.439821	0.925	0.91	0.205496	18	Rps16
Arcn12	8.9918e-06	0.2568	0.125	0.436	0.2903	18	Arcn1
Senp62	9.8407e-06	1.44093	0.462	0.368	0.317707	18	Senp6
Rpl193	1.56254e-05	0.352902	0.95	0.91	0.504468	18	Rpl19
Wbp4	1.62949e-05	0.275313	0.125	0.426	0.52608	18	Wbp4
Tut43	1.6896e-05	1.3945	0.362	0.231	0.545489	18	Tut4
Dennd1c1	1.85711e-05	1.36926	0.3	0.165	0.599568	18	Dennd1c
Rack13	2.00335e-05	0.463089	0.925	0.89	0.646783	18	Rack1
Rps292	2.6588e-05	0.347101	0.95	0.911	0.858393	18	Rps29
Sdf4	3.56041e-05	0.253364	0.225	0.596	1	18	Sdf4
Alkbh5	3.60794e-05	0.254553	0.088	0.343	1	18	Alkbh5
Rfx72	3.9312e-05	1.17836	0.288	0.158	1	18	Rfx7
Spn4	3.93185e-05	0.260067	0.175	0.503	1	18	Spn
Rpl73	4.26284e-05	0.432999	0.9	0.89	1	18	Rpl7
Kcnq1ot15	5.47938e-05	1.50978	0.438	0.347	1	18	Kcnq1ot1
Gigyf11	7.23752e-05	1.13431	0.325	0.202	1	18	Gigyf1
Rpl345	7.26414e-05	0.33628	0.938	0.895	1	18	Rpl34
Ncl7	7.34576e-05	0.753787	0.675	0.742	1	18	Ncl
Rpl323	8.16373e-05	0.28539	0.925	0.91	1	18	Rpl32
Eef22	0.000101493	0.403998	0.875	0.887	1	18	Eef2
Glg11	0.000101614	0.250682	0.175	0.483	1	18	Glg1
Nfkbil1	0.000118283	0.254685	0.05	0.252	1	18	Nfkbil1
Herpud13	0.000132511	0.344597	0.112	0.363	1	18	Herpud1
Kmt2a3	0.0001411	1.37416	0.425	0.342	1	18	Kmt2a
Sharpin1	0.000148801	0.282256	0.075	0.292	1	18	Sharpin
Rpl313	0.000154614	0.386813	0.887	0.88	1	18	Rpl3
Rbm394	0.000164363	0.548295	0.738	0.849	1	18	Rbm39
Igtp4	0.000189391	1.48429	0.375	0.276	1	18	Igtp
Malt12	0.00022915	1.03464	0.488	0.458	1	18	Malt1
Yipf1	0.000258541	0.254937	0.125	0.374	1	18	Yipf1
Khdrbs11	0.00026552	0.276405	0.225	0.552	1	18	Khdrbs1
Aplp23	0.000300765	1.24093	0.45	0.404	1	18	Aplp2
Rps15a4	0.000318585	0.430648	0.9	0.89	1	18	Rps15a
Esyt22	0.000325271	1.11866	0.288	0.178	1	18	Esyt2
Commd81	0.000367105	0.277677	0.175	0.463	1	18	Commd8
Rpp21	0.000403142	0.373569	0.162	0.439	1	18	Rpp21
Pten	0.000435174	0.43174	0.2	0.503	1	18	Pten
Mapk1ip1l	0.000435429	0.32801	0.112	0.34	1	18	Mapk1ip1l
Usp152	0.000479989	0.427989	0.162	0.432	1	18	Usp15
Rpl114	0.000491631	0.313953	0.95	0.898	1	18	Rpl11
Ngdn1	0.000540013	0.346729	0.112	0.337	1	18	Ngdn
Ino80e1	0.000550238	0.283958	0.075	0.268	1	18	Ino80e
Nrbf2	0.000561231	0.25285	0.075	0.266	1	18	Nrbf2
Srgn6	0.000612733	0.49915	0.6	0.609	1	18	Srgn
Rps283	0.000632132	0.415512	0.887	0.886	1	18	Rps28
Adipor2	0.00065324	0.250413	0.138	0.375	1	18	Adipor2
Rps53	0.000661886	0.331411	0.925	0.897	1	18	Rps5
Tmem30a1	0.000718476	0.265915	0.188	0.468	1	18	Tmem30a
Rpl22l14	0.000749466	0.659631	0.688	0.792	1	18	Rpl22l1
Copa	0.00080593	0.286696	0.175	0.446	1	18	Copa
Fbxw42	0.000878739	0.435236	0.088	0.281	1	18	Fbxw4
Macf11	0.0008864	1.09807	0.537	0.575	1	18	Macf1
Rbm221	0.000955478	0.264668	0.125	0.347	1	18	Rbm22
Aco2	0.00101454	0.341047	0.2	0.481	1	18	Aco2
Stag21	0.00117642	0.265043	0.188	0.454	1	18	Stag2
Rpl394	0.00122044	0.35473	0.975	0.893	1	18	Rpl39
Rps204	0.00122232	0.306074	0.988	0.908	1	18	Rps20
Stat13	0.00135715	1.20756	0.588	0.675	1	18	Stat1
Rabac12	0.00136853	1.17847	0.55	0.638	1	18	Rabac1
Itm2b4	0.00148516	0.472836	0.887	0.885	1	18	Itm2b
9930111J21Rik22	0.00157417	0.43239	0.225	0.513	1	18	9930111J21Rik2
Ube2n	0.00165965	0.520771	0.138	0.361	1	18	Ube2n
Smndc1	0.00169279	0.334737	0.1	0.29	1	18	Smndc1
Gas52	0.00170281	0.710159	0.65	0.74	1	18	Gas5
Camk2d2	0.00173191	0.330897	0.162	0.395	1	18	Camk2d
Ccndbp1	0.00178402	0.331166	0.1	0.288	1	18	Ccndbp1
Anapc16	0.0018391	0.260369	0.15	0.376	1	18	Anapc16
Ube2h1	0.00185578	0.915471	0.25	0.157	1	18	Ube2h
Nfic1	0.00186311	0.323595	0.2	0.468	1	18	Nfic
H2-Q43	0.00196982	1.18773	0.525	0.594	1	18	H2-Q4
Luc7l25	0.00201559	0.891599	0.6	0.73	1	18	Luc7l2
Zfp911	0.00206978	0.306317	0.25	0.562	1	18	Zfp91
Rpl262	0.00207677	0.414139	0.762	0.868	1	18	Rpl26
Rictor4	0.00217141	1.47985	0.325	0.25	1	18	Rictor
Scarb1	0.00225647	0.267866	0.1	0.285	1	18	Scarb1
Npm32	0.00228074	0.255502	0.188	0.445	1	18	Npm3
Rpl184	0.00230564	0.319926	0.9	0.897	1	18	Rpl18
Pura3	0.00237068	0.959788	0.412	0.372	1	18	Pura
Ddx214	0.00250132	0.374912	0.162	0.394	1	18	Ddx21
Kars1	0.00259513	0.383437	0.088	0.259	1	18	Kars
Gbp74	0.0026591	1.75159	0.412	0.382	1	18	Gbp7
Actr10	0.00274121	0.37354	0.175	0.419	1	18	Actr10
Snhg83	0.00283147	0.296204	0.238	0.529	1	18	Snhg8
Selenot1	0.0028484	1.26119	0.438	0.444	1	18	Selenot
Hnrnpr3	0.00292162	0.311308	0.2	0.449	1	18	Hnrnpr
Ccdc1741	0.00302806	0.326977	0.1	0.277	1	18	Ccdc174
Ramp16	0.00311273	0.79704	0.562	0.586	1	18	Ramp1
Mtdh3	0.00322462	0.711975	0.625	0.744	1	18	Mtdh
Ppp1r181	0.00324018	0.276284	0.212	0.477	1	18	Ppp1r18
Sumo11	0.00334534	0.330557	0.275	0.603	1	18	Sumo1
Sike11	0.00342241	0.399403	0.125	0.32	1	18	Sike1
Rps233	0.00348595	0.309226	0.912	0.903	1	18	Rps23
Pdha1	0.00349223	0.467785	0.188	0.431	1	18	Pdha1
Rinl2	0.00359808	1.10824	0.275	0.194	1	18	Rinl
Napg	0.00366161	0.690548	0.088	0.252	1	18	Napg
Trpm74	0.00378512	0.32111	0.138	0.338	1	18	Trpm7
Abcf12	0.00379367	0.347017	0.225	0.496	1	18	Abcf1
Usf1	0.00421863	0.31834	0.15	0.357	1	18	Usf1
Pkn12	0.0042621	0.278925	0.225	0.489	1	18	Pkn1
Tcf251	0.0043354	0.327864	0.3	0.64	1	18	Tcf25
Fmr12	0.00436574	0.638728	0.138	0.337	1	18	Fmr1
Zzef12	0.00439473	0.370708	0.112	0.29	1	18	Zzef1
Slu71	0.00441609	0.261891	0.112	0.292	1	18	Slu7
Scd22	0.00450691	1.12145	0.288	0.211	1	18	Scd2
Fxr1	0.00498481	0.280841	0.2	0.446	1	18	Fxr1
Bzw22	0.00500275	1.02077	0.3	0.232	1	18	Bzw2
Chd82	0.00504716	0.419767	0.15	0.351	1	18	Chd8
Slc38a21	0.00504823	0.268033	0.275	0.573	1	18	Slc38a2
Vcpip1	0.00507895	0.250225	0.125	0.309	1	18	Vcpip1
Limd23	0.00517426	0.958916	0.562	0.687	1	18	Limd2
Chchd31	0.00526682	0.495891	0.125	0.308	1	18	Chchd3
Gpatch82	0.00527074	1.07266	0.388	0.356	1	18	Gpatch8
Rb1cc11	0.00535527	0.365107	0.175	0.396	1	18	Rb1cc1
Saraf1	0.00537235	0.843366	0.25	0.171	1	18	Saraf
Ppp6r12	0.00540461	0.296927	0.238	0.511	1	18	Ppp6r1
Eea1	0.00565372	0.317419	0.15	0.351	1	18	Eea1
Ddx182	0.00579647	0.32597	0.125	0.307	1	18	Ddx18
Cflar2	0.00590522	0.360632	0.15	0.348	1	18	Cflar
Nipbl1	0.00624387	1.07816	0.525	0.623	1	18	Nipbl
Ier22	0.00627195	0.979606	0.637	0.763	1	18	Ier2
Irf91	0.00631323	0.306266	0.162	0.371	1	18	Irf9
Plaa	0.0065589	0.278711	0.112	0.282	1	18	Plaa
Slc44a23	0.00659029	0.344762	0.175	0.389	1	18	Slc44a2
Rap2c1	0.00663609	0.546661	0.112	0.283	1	18	Rap2c
Ing41	0.00673464	0.288862	0.125	0.302	1	18	Ing4
Zfp4451	0.00688314	0.32813	0.1	0.258	1	18	Zfp445
Ppp4r2	0.00705722	0.255536	0.138	0.322	1	18	Ppp4r2
Slc4a7	0.00719242	0.620273	0.112	0.278	1	18	Slc4a7
Tmem9b	0.0071943	0.25095	0.112	0.281	1	18	Tmem9b
Becn12	0.00724716	0.311921	0.162	0.364	1	18	Becn1
Sidt21	0.00730263	0.315532	0.112	0.279	1	18	Sidt2
Gabarapl21	0.00735608	1.0212	0.438	0.456	1	18	Gabarapl2
Smarcb11	0.00739698	0.319852	0.15	0.345	1	18	Smarcb1
Tspan142	0.00750472	0.372235	0.112	0.278	1	18	Tspan14
Arf61	0.0076618	0.456747	0.15	0.346	1	18	Arf6
Pnpla2	0.00772072	0.324394	0.112	0.279	1	18	Pnpla2
Samhd13	0.00785727	0.83979	0.7	0.807	1	18	Samhd1
Itch2	0.00801242	0.255231	0.162	0.362	1	18	Itch
Sbno11	0.00806011	0.271469	0.2	0.429	1	18	Sbno1
Selenop3	0.00839091	0.349935	0.225	0.459	1	18	Selenop
Rchy1	0.00843676	0.605069	0.162	0.362	1	18	Rchy1
Zcchc17	0.00853671	0.281428	0.188	0.405	1	18	Zcchc17
G3bp14	0.00855544	0.8879	0.488	0.557	1	18	G3bp1
Arhgap263	0.00864042	0.339164	0.112	0.275	1	18	Arhgap26
Ago22	0.00900698	0.359177	0.175	0.384	1	18	Ago2
Mpdu1	0.00913963	0.309919	0.15	0.338	1	18	Mpdu1
Rpl274	0.00932146	0.324058	0.9	0.893	1	18	Rpl27
Bola13	0.00989189	0.338235	0.1	0.251	1	18	Bola1
