## Supplemental Table 3 for "Dual scRNA-Seq analysis reveals rare and uncommon parasitized cell populations in chronic *L. donovani* infection"

### Sheet: Table S3. SP cluster markers
	p_val	avg_log2FC	pct.1	pct.2	p_val_adj	cluster	gene
Ccl5	0	2.31069	0.991	0.644	0	0	Ccl5
Gzmk	0	1.49809	0.747	0.294	0	0	Gzmk
Trat1	0	1.44772	0.75	0.323	0	0	Trat1
Ifng	0	1.39994	0.804	0.427	0	0	Ifng
Cd160	0	1.28258	0.704	0.342	0	0	Cd160
Cd226	0	1.2674	0.8	0.503	0	0	Cd226
Actn2	0	1.0585	0.6	0.217	0	0	Actn2
Ccl4	0	0.829303	0.873	0.522	0	0	Ccl4
Cd7	3.22145e-280	1.30915	0.767	0.47	6.90678e-277	0	Cd7
Smoc2	2.54676e-245	0.64188	0.528	0.184	5.46026e-242	0	Smoc2
Bcl2a1b	1.26527e-194	0.710449	0.694	0.434	2.71273e-191	0	Bcl2a1b
Cxcr6	1.74633e-167	0.812487	0.608	0.339	3.74413e-164	0	Cxcr6
Cd8b1	6.20899e-163	0.717624	0.734	0.449	1.33121e-159	0	Cd8b1
Klrg1	2.19986e-160	0.667681	0.561	0.239	4.7165e-157	0	Klrg1
Trbc1	3.53754e-158	0.868213	0.8	0.577	7.58448e-155	0	Trbc1
Bcl2a1d	7.69226e-145	0.509696	0.592	0.343	1.64922e-141	0	Bcl2a1d
Furin	1.59249e-142	0.903724	0.725	0.568	3.41429e-139	0	Furin
S1pr5	2.43248e-104	0.562968	0.489	0.238	5.21524e-101	0	S1pr5
Gm43305	3.30542e-101	0.880594	0.464	0.195	7.08681e-98	0	Gm43305
Tff1	1.14956e-98	0.254716	0.284	0.062	2.46466e-95	0	Tff1
Tesc	2.52351e-97	0.474605	0.529	0.314	5.4104e-94	0	Tesc
Bcl2a1a	1.86276e-87	0.365426	0.454	0.21	3.99375e-84	0	Bcl2a1a
Gzmm	1.27495e-83	0.587135	0.507	0.297	2.73349e-80	0	Gzmm
Lmo1	2.6865e-80	0.76103	0.476	0.225	5.75985e-77	0	Lmo1
Podnl1	4.06647e-80	0.3988	0.58	0.388	8.71852e-77	0	Podnl1
Arl6ip1	5.40885e-80	0.390969	0.87	0.793	1.15966e-76	0	Arl6ip1
Crtam	3.56777e-79	0.499758	0.515	0.311	7.64931e-76	0	Crtam
Chst2	2.04502e-73	0.396883	0.5	0.308	4.38453e-70	0	Chst2
Rgs1	2.73065e-73	0.335958	0.715	0.558	5.85452e-70	0	Rgs1
Hsp90aa1	5.16796e-54	0.253212	0.908	0.849	1.10801e-50	0	Hsp90aa1
Cd69	1.04155e-48	0.268477	0.742	0.653	2.23308e-45	0	Cd69
Tnf	4.2401e-44	0.540227	0.502	0.381	9.09077e-41	0	Tnf
Gadd45g	2.32548e-40	0.338365	0.542	0.435	4.98583e-37	0	Gadd45g
Nr4a2	8.54693e-35	0.503644	0.461	0.328	1.83246e-31	0	Nr4a2
Cx3cr1	2.95232e-33	0.514081	0.401	0.267	6.32978e-30	0	Cx3cr1
Gzmb	4.47757e-29	0.538137	0.456	0.312	9.59991e-26	0	Gzmb
Ckb	4.27033e-21	0.301041	0.437	0.329	9.15558e-18	0	Ckb
Ly6a	5.25248e-21	0.286217	0.57	0.498	1.12613e-17	0	Ly6a
Ccdc136	0.00581126	0.307329	0.317	0.14	1	0	Ccdc136
Cd8b11	0	1.81925	0.97	0.422	0	1	Cd8b1
Dapl1	0	1.0373	0.615	0.192	0	1	Dapl1
Rps2	0	0.887299	1	0.911	0	1	Rps2
Npm1	0	0.817961	0.999	0.883	0	1	Npm1
Hspe1	0	0.737591	0.98	0.745	0	1	Hspe1
G0s2	8.07763e-273	0.485394	0.591	0.205	1.73184e-269	1	G0s2
Tnfsf8	1.28927e-231	0.356416	0.693	0.327	2.7642e-228	1	Tnfsf8
Id3	4.28243e-206	0.468249	0.571	0.245	9.18154e-203	1	Id3
Itm2a	7.8811e-182	0.509075	0.57	0.276	1.68971e-178	1	Itm2a
Socs3	2.0065e-179	0.504036	0.755	0.455	4.30193e-176	1	Socs3
Gnl3	9.25948e-178	0.516765	0.807	0.518	1.98523e-174	1	Gnl3
1700097N02Rik	9.90361e-178	0.504211	0.68	0.408	2.12334e-174	1	1700097N02Rik
Hmgn1	1.01782e-176	0.41278	0.824	0.503	2.18221e-173	1	Hmgn1
Myc	3.44604e-162	0.500643	0.613	0.335	7.38832e-159	1	Myc
Gzmm1	1.64517e-155	0.727891	0.595	0.29	3.52725e-152	1	Gzmm
Kcnn4	3.01109e-154	0.334457	0.66	0.378	6.45577e-151	1	Kcnn4
Fbl	6.20858e-153	0.447386	0.862	0.596	1.33112e-149	1	Fbl
C1qbp	2.57218e-145	0.388548	0.798	0.544	5.51475e-142	1	C1qbp
Impdh2	1.48775e-141	0.369797	0.776	0.495	3.18973e-138	1	Impdh2
Crtam1	1.29075e-136	0.313358	0.597	0.304	2.76736e-133	1	Crtam
Ppp1r14b	3.4362e-135	0.470315	0.833	0.614	7.36722e-132	1	Ppp1r14b
Gm12840	1.50609e-133	0.583015	0.669	0.432	3.22906e-130	1	Gm12840
Nop56	1.3688e-128	0.384898	0.779	0.53	2.93471e-125	1	Nop56
Mif	8.00939e-124	0.316863	0.906	0.687	1.71721e-120	1	Mif
Mybbp1a	5.24486e-123	0.358737	0.707	0.476	1.1245e-119	1	Mybbp1a
Rflnb	5.29335e-121	0.518059	0.626	0.375	1.13489e-117	1	Rflnb
Mettl1	2.97842e-116	0.318704	0.581	0.336	6.38574e-113	1	Mettl1
Nolc1	5.76212e-103	0.272036	0.705	0.481	1.2354e-99	1	Nolc1
Nme1	1.92854e-97	0.324436	0.914	0.689	4.13479e-94	1	Nme1
Ncl	7.39689e-94	0.277913	0.984	0.837	1.58589e-90	1	Ncl
Treml2	1.414e-91	0.285966	0.62	0.406	3.03161e-88	1	Treml2
Atic	1.52491e-83	0.252556	0.632	0.432	3.2694e-80	1	Atic
Dkc1	2.8913e-64	0.400533	0.655	0.496	6.19895e-61	1	Dkc1
Gpatch4	4.7272e-54	0.327771	0.523	0.359	1.01351e-50	1	Gpatch4
Myb	6.66639e-46	0.421338	0.482	0.316	1.42927e-42	1	Myb
Lyz2	0	4.10072	1	0.533	0	2	Lyz2
Ifitm3	0	3.55854	0.998	0.442	0	2	Ifitm3
Cd74	0	3.29187	0.978	0.475	0	2	Cd74
Cybb	0	3.23129	1	0.388	0	2	Cybb
Plac8	0	3.21646	1	0.555	0	2	Plac8
H2-Aa	0	3.1085	0.963	0.426	0	2	H2-Aa
Lst1	0	3.0766	1	0.388	0	2	Lst1
H2-Ab1	0	3.00441	0.951	0.504	0	2	H2-Ab1
Wfdc17	0	2.98377	0.968	0.23	0	2	Wfdc17
Ms4a6c	0	2.91303	0.998	0.426	0	2	Ms4a6c
H2-Eb1	0	2.8625	0.912	0.482	0	2	H2-Eb1
Ms4a6d	0	2.79575	0.985	0.332	0	2	Ms4a6d
Ctsc	0	2.78087	1	0.519	0	2	Ctsc
Ifitm2	0	2.77603	0.996	0.419	0	2	Ifitm2
Ctss	0	2.75271	0.999	0.581	0	2	Ctss
Psap	0	2.71728	1	0.695	0	2	Psap
Lgals3	0	2.67913	0.993	0.491	0	2	Lgals3
Mpeg1	0	2.64407	0.998	0.303	0	2	Mpeg1
Prdx5	0	2.64332	0.998	0.686	0	2	Prdx5
Msrb1	0	2.59601	0.998	0.512	0	2	Msrb1
S100a6	0	2.54079	0.995	0.546	0	2	S100a6
Ccr2	0	2.5169	0.989	0.46	0	2	Ccr2
Cebpb	0	2.49949	0.995	0.516	0	2	Cebpb
Tyrobp	0	2.45382	0.998	0.454	0	2	Tyrobp
Gpr141	0	2.42408	0.995	0.255	0	2	Gpr141
Ifi27l2a	0	2.39515	0.996	0.716	0	2	Ifi27l2a
Mgst1	0	2.38304	0.978	0.241	0	2	Mgst1
Ms4a4c	0	2.38167	0.998	0.476	0	2	Ms4a4c
Ifi30	0	2.38141	0.996	0.335	0	2	Ifi30
Fcer1g	0	2.36732	0.999	0.472	0	2	Fcer1g
Cfb	0	2.35153	0.825	0.166	0	2	Cfb
Ly6c2	0	2.33982	0.997	0.64	0	2	Ly6c2
S100a4	0	2.3198	0.987	0.434	0	2	S100a4
Hp	0	2.30549	0.965	0.315	0	2	Hp
Atf3	0	2.30216	0.919	0.218	0	2	Atf3
Ifitm6	0	2.27864	0.952	0.192	0	2	Ifitm6
Cst3	0	2.25262	0.997	0.709	0	2	Cst3
Alox5ap	0	2.25008	0.988	0.377	0	2	Alox5ap
Tgfbi	0	2.22956	0.964	0.166	0	2	Tgfbi
C3	0	2.15757	0.989	0.333	0	2	C3
Ly6e	0	2.14707	0.999	0.7	0	2	Ly6e
Tnfaip2	0	2.09173	0.972	0.213	0	2	Tnfaip2
Fos	0	2.0896	0.987	0.693	0	2	Fos
Pld4	0	2.0598	0.991	0.339	0	2	Pld4
F13a1	0	2.03203	0.914	0.273	0	2	F13a1
Fcgr3	0	2.01127	0.975	0.249	0	2	Fcgr3
Fn1	0	2.00918	0.811	0.183	0	2	Fn1
Spi1	0	2.00038	0.995	0.274	0	2	Spi1
Clec4a3	0	1.99782	0.96	0.129	0	2	Clec4a3
Slfn5	0	1.97503	0.94	0.356	0	2	Slfn5
Ctsh	0	1.9649	0.989	0.242	0	2	Ctsh
Gpx1	0	1.96474	0.999	0.685	0	2	Gpx1
Aif1	0	1.96337	0.944	0.226	0	2	Aif1
Cxcl2	0	1.96108	0.645	0.156	0	2	Cxcl2
Ncf2	0	1.95777	0.992	0.296	0	2	Ncf2
H2-DMb1	0	1.94606	0.922	0.274	0	2	H2-DMb1
Vim	0	1.90856	0.998	0.715	0	2	Vim
Pira2	0	1.90521	0.98	0.238	0	2	Pira2
H2-DMa	0	1.89332	0.998	0.473	0	2	H2-DMa
Lamp1	0	1.88475	0.998	0.617	0	2	Lamp1
Rgs2	0	1.86197	0.976	0.481	0	2	Rgs2
Igsf6	0	1.85121	0.977	0.248	0	2	Igsf6
Ifi204	0	1.84167	0.968	0.395	0	2	Ifi204
Ifi44	0	1.83808	0.932	0.311	0	2	Ifi44
Ctsb	0	1.79839	0.997	0.592	0	2	Ctsb
Ly86	0	1.78968	0.983	0.21	0	2	Ly86
Hck	0	1.7858	0.961	0.196	0	2	Hck
Csf1r	0	1.78455	0.973	0.212	0	2	Csf1r
Grn	0	1.77403	0.986	0.419	0	2	Grn
Crip1	0	1.76734	0.982	0.691	0	2	Crip1
Napsa	0	1.76206	0.989	0.349	0	2	Napsa
Lyn	0	1.76173	0.992	0.342	0	2	Lyn
Gm2a	0	1.75934	0.995	0.471	0	2	Gm2a
Sat1	0	1.75789	0.993	0.649	0	2	Sat1
Unc93b1	0	1.75741	0.995	0.448	0	2	Unc93b1
Smpdl3a	0	1.75347	0.976	0.574	0	2	Smpdl3a
Iigp1	0	1.74846	0.949	0.502	0	2	Iigp1
Rnase6	0	1.7413	0.964	0.245	0	2	Rnase6
Rassf4	0	1.72539	0.974	0.22	0	2	Rassf4
Sirpa	0	1.72143	0.977	0.234	0	2	Sirpa
Ctsz	0	1.72002	0.995	0.504	0	2	Ctsz
Pla2g7	0	1.7041	0.904	0.11	0	2	Pla2g7
Tpd52	0	1.68748	0.972	0.388	0	2	Tpd52
Gda	0	1.67731	0.929	0.199	0	2	Gda
Ccrl2	0	1.67185	0.811	0.265	0	2	Ccrl2
Il1b	0	1.66546	0.642	0.149	0	2	Il1b
Fgl2	0	1.65977	0.979	0.393	0	2	Fgl2
Anxa5	0	1.65082	0.981	0.475	0	2	Anxa5
App	0	1.64879	0.987	0.315	0	2	App
Emilin2	0	1.64702	0.973	0.261	0	2	Emilin2
Calhm6	0	1.6424	0.897	0.413	0	2	Calhm6
Ifi202b	0	1.63501	0.946	0.268	0	2	Ifi202b
Clec4a1	0	1.60774	0.918	0.099	0	2	Clec4a1
Pirb	0	1.60114	0.965	0.208	0	2	Pirb
Ftl1	0	1.57382	1	0.908	0	2	Ftl1
Gbp2b	0	1.56337	0.946	0.558	0	2	Gbp2b
Nfam1	0	1.55709	0.951	0.215	0	2	Nfam1
Mapkapk2	0	1.54545	0.987	0.508	0	2	Mapkapk2
Cd300a	0	1.54257	0.926	0.168	0	2	Cd300a
Anxa2	0	1.53876	0.966	0.548	0	2	Anxa2
Prkcd	0	1.5205	0.981	0.499	0	2	Prkcd
Capg	0	1.51439	0.951	0.448	0	2	Capg
Cd68	0	1.50992	0.943	0.279	0	2	Cd68
Fgr	0	1.49228	0.915	0.233	0	2	Fgr
Atp6v0c	0	1.482	0.998	0.704	0	2	Atp6v0c
Mcemp1	0	1.46978	0.939	0.156	0	2	Mcemp1
Pnp	0	1.46931	0.971	0.473	0	2	Pnp
Irf5	0	1.45362	0.955	0.266	0	2	Irf5
Ifi44l	0	1.42891	0.916	0.25	0	2	Ifi44l
Csf2ra	0	1.42573	0.969	0.381	0	2	Csf2ra
Plbd1	0	1.39568	0.862	0.145	0	2	Plbd1
Dusp1	0	1.39021	0.943	0.593	0	2	Dusp1
S100a11	0	1.38527	0.991	0.682	0	2	S100a11
Fcgr1	0	1.38316	0.889	0.109	0	2	Fcgr1
Lamp2	0	1.38129	0.984	0.486	0	2	Lamp2
Cd302	0	1.38096	0.917	0.14	0	2	Cd302
Nr4a1	0	1.37747	0.825	0.333	0	2	Nr4a1
Gm21188	0	1.3737	0.94	0.183	0	2	Gm21188
Hspa8	0	1.36057	0.998	0.924	0	2	Hspa8
Gm50022	0	1.35915	0.866	0.154	0	2	Gm50022
Ncf4	0	1.35663	0.984	0.613	0	2	Ncf4
Tifab	0	1.35237	0.939	0.181	0	2	Tifab
Ly6c1	0	1.35133	0.948	0.415	0	2	Ly6c1
Gm4951	0	1.34679	0.878	0.28	0	2	Gm4951
Ciita	0	1.3375	0.866	0.175	0	2	Ciita
Cdkn1a	0	1.32843	0.846	0.29	0	2	Cdkn1a
Lilrb4a	0	1.32812	0.985	0.492	0	2	Lilrb4a
Csf2rb	0	1.30219	0.956	0.238	0	2	Csf2rb
Klf4	0	1.30057	0.878	0.373	0	2	Klf4
Trps1	0	1.29151	0.951	0.383	0	2	Trps1
Irf7	0	1.28465	0.921	0.483	0	2	Irf7
Clec12a	0	1.28006	0.924	0.228	0	2	Clec12a
Gyg	0	1.27945	0.918	0.433	0	2	Gyg
Sirpb1b	0	1.27919	0.84	0.047	0	2	Sirpb1b
Lrp1	0	1.27895	0.883	0.068	0	2	Lrp1
Naaa	0	1.2674	0.92	0.3	0	2	Naaa
Erp29	0	1.25311	0.991	0.617	0	2	Erp29
Myof	0	1.23982	0.886	0.114	0	2	Myof
Cstb	0	1.23584	0.936	0.51	0	2	Cstb
Klra2	0	1.23035	0.84	0.072	0	2	Klra2
Ly6i	0	1.22552	0.668	0.099	0	2	Ly6i
Ccdc88a	0	1.21616	0.91	0.307	0	2	Ccdc88a
Hexa	0	1.1997	0.954	0.403	0	2	Hexa
Apobec1	0	1.19187	0.878	0.333	0	2	Apobec1
Cers6	0	1.18879	0.874	0.326	0	2	Cers6
Ccl6	0	1.1818	0.958	0.263	0	2	Ccl6
Fth1	0	1.17916	1	0.935	0	2	Fth1
Gm5150	0	1.17203	0.778	0.098	0	2	Gm5150
BC028528	0	1.16256	0.867	0.15	0	2	BC028528
Chil3	0	1.15152	0.693	0.195	0	2	Chil3
Marcks	0	1.14972	0.753	0.114	0	2	Marcks
Themis2	0	1.14224	0.86	0.22	0	2	Themis2
Plod3	0	1.13515	0.927	0.368	0	2	Plod3
Ap1s2	0	1.13208	0.924	0.43	0	2	Ap1s2
Clec4a2	0	1.12934	0.813	0.159	0	2	Clec4a2
Dbi	0	1.12412	0.985	0.613	0	2	Dbi
Ldlr	0	1.11597	0.827	0.279	0	2	Ldlr
Ifi211	0	1.11488	0.866	0.358	0	2	Ifi211
Cfh	0	1.11218	0.685	0.089	0	2	Cfh
Ehd4	0	1.11029	0.932	0.395	0	2	Ehd4
Asah1	0	1.10818	0.903	0.369	0	2	Asah1
Tspo	0	1.10748	0.998	0.83	0	2	Tspo
Kctd12	0	1.10734	0.914	0.436	0	2	Kctd12
Plekho1	0	1.1018	0.878	0.291	0	2	Plekho1
Ifi207	0	1.10013	0.746	0.099	0	2	Ifi207
Rnf130	0	1.09938	0.967	0.416	0	2	Rnf130
Csf3r	0	1.0908	0.849	0.152	0	2	Csf3r
Clec4e	0	1.08953	0.659	0.126	0	2	Clec4e
Anxa1	0	1.08705	0.917	0.369	0	2	Anxa1
Tifa	0	1.08518	0.848	0.158	0	2	Tifa
Tmcc1	0	1.08395	0.876	0.439	0	2	Tmcc1
Pgd	0	1.07423	0.959	0.482	0	2	Pgd
Myadm	0	1.07066	0.841	0.222	0	2	Myadm
Msr1	0	1.06381	0.83	0.104	0	2	Msr1
Gatm	0	1.06202	0.837	0.24	0	2	Gatm
Nupr1	0	1.06072	0.819	0.146	0	2	Nupr1
Fcgr2b	0	1.05753	0.813	0.259	0	2	Fcgr2b
Pid1	0	1.05229	0.812	0.143	0	2	Pid1
Nrros	0	1.05207	0.94	0.438	0	2	Nrros
Soat1	0	1.0519	0.936	0.371	0	2	Soat1
Mcub	0	1.05013	0.885	0.261	0	2	Mcub
Lmo4	0	1.04556	0.937	0.45	0	2	Lmo4
Fpr2	0	1.04278	0.672	0.098	0	2	Fpr2
Itgam	0	1.04251	0.924	0.228	0	2	Itgam
Oasl2	0	1.03925	0.741	0.119	0	2	Oasl2
Cd300c2	0	1.02623	0.735	0.069	0	2	Cd300c2
Plin2	0	1.0159	0.888	0.373	0	2	Plin2
Fcgr4	0	1.01033	0.688	0.075	0	2	Fcgr4
Fes	0	1.00966	0.908	0.376	0	2	Fes
F10	0	1.00925	0.801	0.12	0	2	F10
Plxnb2	0	1.00686	0.834	0.172	0	2	Plxnb2
Skap2	0	1.00442	0.952	0.468	0	2	Skap2
Fgd4	0	0.993319	0.829	0.151	0	2	Fgd4
Tlr2	0	0.985627	0.803	0.166	0	2	Tlr2
Ptpro	0	0.981766	0.818	0.1	0	2	Ptpro
Idh1	0	0.980519	0.844	0.316	0	2	Idh1
Stx7	0	0.978956	0.925	0.397	0	2	Stx7
AI839979	0	0.976336	0.766	0.118	0	2	AI839979
2022-03-01	0	0.975384	0.853	0.125	0	2	2022-03-01
Rab32	0	0.972281	0.862	0.285	0	2	Rab32
Ccl9	0	0.967699	0.892	0.247	0	2	Ccl9
Hpse	0	0.966242	0.894	0.299	0	2	Hpse
Stx3	0	0.964703	0.856	0.26	0	2	Stx3
Ifngr2	0	0.962755	0.869	0.241	0	2	Ifngr2
Arhgef37	0	0.955786	0.812	0.076	0	2	Arhgef37
Rnpep	0	0.955297	0.934	0.476	0	2	Rnpep
Cebpd	0	0.951609	0.838	0.274	0	2	Cebpd
Mafb	0	0.943706	0.589	0.077	0	2	Mafb
Tmpo	0	0.94219	0.974	0.583	0	2	Tmpo
Aldh2	0	0.939996	0.973	0.426	0	2	Aldh2
Slamf8	0	0.93778	0.714	0.134	0	2	Slamf8
Irf8	0	0.936331	0.98	0.479	0	2	Irf8
Sgk3	0	0.931725	0.865	0.32	0	2	Sgk3
Ncf1	0	0.926289	0.914	0.395	0	2	Ncf1
Acer3	0	0.924842	0.887	0.346	0	2	Acer3
5031439G07Rik	0	0.918346	0.851	0.354	0	2	5031439G07Rik
Hacd4	0	0.912789	0.872	0.175	0	2	Hacd4
Cmtm7	0	0.910206	0.98	0.519	0	2	Cmtm7
Neat1	0	0.9053	0.991	0.691	0	2	Neat1
Atp6v1a	0	0.905261	0.875	0.453	0	2	Atp6v1a
Mpp1	0	0.891808	0.885	0.44	0	2	Mpp1
Creg1	0	0.877962	0.968	0.509	0	2	Creg1
Bst1	0	0.860947	0.76	0.226	0	2	Bst1
Tnfsf13	0	0.857312	0.785	0.211	0	2	Tnfsf13
Cd14	0	0.848526	0.699	0.11	0	2	Cd14
G6pdx	0	0.840911	0.898	0.383	0	2	G6pdx
Plaur	0	0.838109	0.742	0.141	0	2	Plaur
Pygl	0	0.824467	0.761	0.213	0	2	Pygl
Dram1	0	0.822334	0.706	0.153	0	2	Dram1
Lmo2	0	0.813519	0.838	0.3	0	2	Lmo2
Il13ra1	0	0.807426	0.718	0.084	0	2	Il13ra1
Sowahc	0	0.80626	0.727	0.169	0	2	Sowahc
Slc15a3	0	0.798842	0.706	0.203	0	2	Slc15a3
Plcb1	0	0.793089	0.692	0.101	0	2	Plcb1
Mtus1	0	0.79064	0.747	0.253	0	2	Mtus1
Sirpb1c	0	0.781839	0.684	0.048	0	2	Sirpb1c
Abcd2	0	0.778814	0.723	0.122	0	2	Abcd2
Eif4ebp1	0	0.7688	0.829	0.392	0	2	Eif4ebp1
Adgre1	0	0.765801	0.701	0.097	0	2	Adgre1
Ogfrl1	0	0.760092	0.855	0.298	0	2	Ogfrl1
Cd300lf	0	0.751156	0.735	0.157	0	2	Cd300lf
Grk3	0	0.750993	0.685	0.156	0	2	Grk3
Ralb	0	0.738676	0.815	0.345	0	2	Ralb
Ceacam1	0	0.728116	0.749	0.153	0	2	Ceacam1
Blvrb	0	0.727028	0.869	0.361	0	2	Blvrb
Colec12	0	0.72338	0.617	0.099	0	2	Colec12
Rasa4	0	0.72112	0.753	0.265	0	2	Rasa4
Mmp8	0	0.691653	0.576	0.067	0	2	Mmp8
Lyl1	0	0.6909	0.766	0.199	0	2	Lyl1
Atp1a3	0	0.677026	0.735	0.206	0	2	Atp1a3
Ninj1	0	0.672234	0.782	0.316	0	2	Ninj1
Ifi205	0	0.669158	0.707	0.066	0	2	Ifi205
Aldh3b1	0	0.660769	0.743	0.135	0	2	Aldh3b1
Clec5a	0	0.655289	0.688	0.103	0	2	Clec5a
Pak1	0	0.642514	0.702	0.185	0	2	Pak1
Dna2	0	0.64238	0.751	0.252	0	2	Dna2
Slc7a7	0	0.641607	0.745	0.15	0	2	Slc7a7
Dstn	0	0.634979	0.925	0.442	0	2	Dstn
Ppfia4	0	0.627605	0.692	0.078	0	2	Ppfia4
Slc11a1	0	0.60301	0.68	0.086	0	2	Slc11a1
Gstm1	0	0.60283	0.736	0.198	0	2	Gstm1
Stom	0	0.585883	0.728	0.203	0	2	Stom
Apoc2	0	0.581643	0.544	0.026	0	2	Apoc2
Nlrp3	0	0.567998	0.678	0.09	0	2	Nlrp3
Mefv	0	0.554933	0.654	0.137	0	2	Mefv
Guca1a	0	0.550225	0.661	0.098	0	2	Guca1a
Olfm1	0	0.534037	0.658	0.139	0	2	Olfm1
Krt80	0	0.525468	0.593	0.046	0	2	Krt80
Slc16a10	0	0.52337	0.684	0.192	0	2	Slc16a10
Tbxas1	0	0.414877	0.608	0.076	0	2	Tbxas1
Csf2rb2	0	0.355268	0.651	0.142	0	2	Csf2rb2
Plppr4	0	0.354271	0.547	0.07	0	2	Plppr4
C1rl	0	0.350922	0.566	0.092	0	2	C1rl
Ace	0	0.256743	0.357	0.004	0	2	Ace
Sdc3	2.55976e-306	0.469206	0.604	0.128	5.48812e-303	2	Sdc3
Nampt	3.87486e-303	0.814256	0.827	0.41	8.3077e-300	2	Nampt
Pkib	2.3046e-298	0.492942	0.648	0.155	4.94106e-295	2	Pkib
Hebp1	5.47498e-294	0.58581	0.661	0.194	1.17384e-290	2	Hebp1
Rnd3	6.78844e-294	0.54035	0.6	0.109	1.45544e-290	2	Rnd3
Slk	5.92227e-293	0.800269	0.937	0.515	1.26973e-289	2	Slk
Milr1	5.89134e-292	0.71248	0.766	0.319	1.2631e-288	2	Milr1
P4hb	8.42123e-292	0.849256	0.942	0.541	1.80551e-288	2	P4hb
Adgre4	2.171e-291	0.431669	0.482	0.041	4.65463e-288	2	Adgre4
Lpl	5.97755e-290	0.833531	0.574	0.102	1.28159e-286	2	Lpl
Gbp2	8.09262e-289	1.08534	0.918	0.526	1.73506e-285	2	Gbp2
Gm44751	1.15301e-288	0.582274	0.689	0.261	2.47204e-285	2	Gm44751
Eps8	3.56431e-287	0.407128	0.597	0.126	7.64188e-284	2	Eps8
Gapt	5.87279e-287	0.350835	0.575	0.111	1.25913e-283	2	Gapt
Trf	1.14899e-281	0.930289	0.669	0.178	2.46343e-278	2	Trf
Gngt2	1.07807e-280	1.31592	0.784	0.371	2.31138e-277	2	Gngt2
Adssl1	1.19746e-279	0.700864	0.75	0.294	2.56735e-276	2	Adssl1
Tent5a	2.46879e-277	0.761282	0.852	0.424	5.29308e-274	2	Tent5a
Nfe2	2.90628e-277	0.41086	0.717	0.221	6.23106e-274	2	Nfe2
Flt1	1.2266e-275	0.580599	0.478	0.018	2.62983e-272	2	Flt1
Irgm1	1.13995e-272	0.937123	0.894	0.508	2.44405e-269	2	Irgm1
Svip	2.26063e-272	0.704764	0.691	0.202	4.8468e-269	2	Svip
Nrp1	4.02614e-271	0.590441	0.695	0.222	8.63205e-268	2	Nrp1
Pbx1	1.34845e-268	0.514227	0.622	0.163	2.89107e-265	2	Pbx1
Xbp1	1.36599e-268	0.482091	0.916	0.491	2.92868e-265	2	Xbp1
Gng12	1.56505e-266	0.522196	0.784	0.311	3.35547e-263	2	Gng12
Trib1	6.62132e-264	0.73416	0.706	0.276	1.41961e-260	2	Trib1
Isg15	6.27401e-262	1.03037	0.852	0.445	1.34515e-258	2	Isg15
Arg2	1.56172e-261	0.438042	0.494	0.04	3.34832e-258	2	Arg2
Rhou	1.58801e-261	0.269516	0.531	0.09	3.40469e-258	2	Rhou
Prr5l	2.37651e-258	0.517652	0.637	0.185	5.09523e-255	2	Prr5l
Ggh	2.59615e-258	0.566488	0.729	0.298	5.56615e-255	2	Ggh
Ccr1	3.4972e-256	0.463954	0.581	0.111	7.49799e-253	2	Ccr1
Ltb4r1	7.23145e-255	0.630048	0.687	0.221	1.55042e-251	2	Ltb4r1
Sort1	4.99191e-253	0.429946	0.627	0.16	1.07027e-249	2	Sort1
Hk2	3.94421e-252	0.577693	0.739	0.304	8.45639e-249	2	Hk2
Cd40	1.34971e-251	0.813407	0.574	0.097	2.89379e-248	2	Cd40
Cd177	2.45844e-251	0.462851	0.535	0.085	5.2709e-248	2	Cd177
Fam241a	6.56494e-250	0.737449	0.822	0.406	1.40752e-246	2	Fam241a
Ctsl	9.36393e-250	0.590161	0.706	0.301	2.00763e-246	2	Ctsl
Tmem14c	4.00556e-248	0.694712	0.973	0.654	8.58792e-245	2	Tmem14c
Mmp14	5.15927e-245	0.458127	0.458	0.046	1.10615e-241	2	Mmp14
Rtp4	2.76842e-244	0.923745	0.779	0.375	5.93549e-241	2	Rtp4
Ptafr	3.83721e-243	0.732335	0.568	0.102	8.22698e-240	2	Ptafr
F830016B08Rik	5.18128e-241	0.754626	0.67	0.242	1.11087e-237	2	F830016B08Rik
Vcan	2.09826e-240	0.638351	0.491	0.049	4.49866e-237	2	Vcan
Pilra	3.57996e-239	0.499171	0.515	0.075	7.67544e-236	2	Pilra
Fcgrt	8.89508e-239	0.530876	0.66	0.234	1.90711e-235	2	Fcgrt
Htra2	1.61759e-238	0.600044	0.801	0.411	3.46811e-235	2	Htra2
Ethe1	6.43828e-237	0.786485	0.809	0.416	1.38037e-233	2	Ethe1
Tfec	7.49432e-237	0.468962	0.612	0.164	1.60678e-233	2	Tfec
Slc2a6	1.05463e-235	0.459474	0.597	0.152	2.26112e-232	2	Slc2a6
Egr1	1.25296e-234	0.526766	0.801	0.431	2.68636e-231	2	Egr1
Ube2l6	8.68837e-231	0.646365	0.726	0.315	1.86279e-227	2	Ube2l6
Gch1	1.76398e-230	0.640504	0.714	0.317	3.78197e-227	2	Gch1
Nhsl2	1.30824e-228	0.575913	0.688	0.23	2.80487e-225	2	Nhsl2
Pkig	1.69828e-227	0.47813	0.75	0.319	3.6411e-224	2	Pkig
Lap3	2.50487e-222	0.706605	0.783	0.397	5.37045e-219	2	Lap3
Lgmn	1.06633e-220	0.418321	0.58	0.15	2.28621e-217	2	Lgmn
Nrg1	9.73217e-219	0.421014	0.608	0.168	2.08658e-215	2	Nrg1
C130026I21Rik	5.99275e-218	0.923071	0.781	0.419	1.28484e-214	2	C130026I21Rik
Zfand5	8.0459e-214	0.594039	0.914	0.553	1.72504e-210	2	Zfand5
Selenbp1	2.36307e-213	0.351584	0.576	0.141	5.06643e-210	2	Selenbp1
Il1rn	1.03276e-211	0.556222	0.486	0.086	2.21424e-208	2	Il1rn
Tcn2	4.09878e-211	0.562978	0.694	0.293	8.78779e-208	2	Tcn2
Adam15	4.53257e-211	0.555535	0.689	0.302	9.71784e-208	2	Adam15
Apoe	2.01912e-208	2.05982	0.617	0.234	4.32898e-205	2	Apoe
Evi5	1.3826e-206	0.389781	0.627	0.235	2.96429e-203	2	Evi5
C1galt1c1	5.69307e-202	0.655189	0.729	0.364	1.22059e-198	2	C1galt1c1
Tmem205	1.85481e-201	0.350921	0.593	0.166	3.9767e-198	2	Tmem205
Nfkbiz	1.85908e-198	0.590967	0.878	0.544	3.98587e-195	2	Nfkbiz
Ckap4	8.46735e-195	0.358253	0.692	0.249	1.8154e-191	2	Ckap4
Psma5	3.27284e-194	0.634979	0.954	0.638	7.01697e-191	2	Psma5
Pycard	8.68271e-194	0.621372	0.936	0.621	1.86157e-190	2	Pycard
Il18bp	1.70579e-190	0.526943	0.65	0.281	3.65722e-187	2	Il18bp
Shtn1	4.15264e-189	0.4418	0.559	0.149	8.90326e-186	2	Shtn1
Eif4e3	9.44864e-189	0.482977	0.737	0.386	2.02579e-185	2	Eif4e3
Hmox1	1.62809e-187	0.635708	0.621	0.231	3.49062e-184	2	Hmox1
Hint1	3.26612e-184	0.56848	0.994	0.806	7.00257e-181	2	Hint1
Cebpa	1.13785e-182	0.337812	0.617	0.173	2.43955e-179	2	Cebpa
Hk3	1.17991e-182	0.443467	0.651	0.216	2.52973e-179	2	Hk3
Rps27l	1.61528e-182	0.581913	0.978	0.659	3.46316e-179	2	Rps27l
Phf11d	2.077e-182	0.489226	0.55	0.152	4.45309e-179	2	Phf11d
Cfp	9.5453e-181	0.630309	0.654	0.283	2.04651e-177	2	Cfp
Fkbp1b	3.1303e-179	0.347222	0.52	0.093	6.71137e-176	2	Fkbp1b
Batf2	3.46943e-178	0.549962	0.521	0.078	7.43846e-175	2	Batf2
Siva1	2.75273e-177	0.441143	0.842	0.445	5.90186e-174	2	Siva1
Cnih4	4.28608e-177	0.543452	0.838	0.491	9.18935e-174	2	Cnih4
Acod1	4.31011e-172	0.452518	0.392	0.045	9.24087e-169	2	Acod1
Upp1	3.21863e-168	0.766835	0.527	0.104	6.90074e-165	2	Upp1
Sod2	8.24722e-167	1.13727	0.863	0.533	1.7682e-163	2	Sod2
Gsr	1.4517e-165	0.332809	0.825	0.491	3.11244e-162	2	Gsr
C4b	6.88155e-164	0.640767	0.514	0.124	1.4754e-160	2	C4b
Flot2	3.59724e-163	0.357687	0.698	0.341	7.71247e-160	2	Flot2
Gbp5	8.04489e-163	0.6968	0.703	0.383	1.72482e-159	2	Gbp5
Comt	1.86669e-160	0.398201	0.734	0.398	4.00217e-157	2	Comt
Eif2ak2	9.13392e-160	0.563645	0.684	0.369	1.95831e-156	2	Eif2ak2
Ccl24	9.08834e-156	0.50052	0.436	0.044	1.94854e-152	2	Ccl24
Jun	1.14543e-155	0.344035	0.981	0.776	2.4558e-152	2	Jun
Clec4n	1.27933e-154	0.277593	0.365	0.029	2.74289e-151	2	Clec4n
Tkt	8.70314e-154	0.449277	0.959	0.637	1.86595e-150	2	Tkt
Trem3	1.30064e-153	0.250268	0.514	0.112	2.78858e-150	2	Trem3
H2afy	3.55443e-151	0.478183	0.995	0.845	7.6207e-148	2	H2afy
Tcf4	1.12069e-148	0.27248	0.635	0.259	2.40276e-145	2	Tcf4
Fam111a	2.97514e-148	0.489611	0.8	0.472	6.3787e-145	2	Fam111a
Acsl1	1.60244e-146	0.463785	0.654	0.343	3.43563e-143	2	Acsl1
Tpi1	8.39048e-146	0.352978	0.866	0.5	1.79892e-142	2	Tpi1
Ndrg1	5.37633e-141	0.425332	0.626	0.276	1.15268e-137	2	Ndrg1
Cxcl9	2.80205e-137	3.12956	0.514	0.135	6.00759e-134	2	Cxcl9
Fkbp2	4.14466e-136	0.352307	0.819	0.454	8.88615e-133	2	Fkbp2
Nucb2	4.80459e-136	0.36052	0.615	0.297	1.0301e-132	2	Nucb2
Frrs1	8.25947e-136	0.389705	0.662	0.34	1.77083e-132	2	Frrs1
Glipr1	6.91546e-135	0.477968	0.84	0.511	1.48268e-131	2	Glipr1
Batf3	1.05672e-134	0.482355	0.492	0.094	2.2656e-131	2	Batf3
Cd93	1.61492e-133	0.400416	0.542	0.168	3.46239e-130	2	Cd93
Pltp	4.76934e-133	0.440354	0.546	0.238	1.02255e-129	2	Pltp
Serpina3g	9.5436e-131	1.00347	0.738	0.459	2.04615e-127	2	Serpina3g
Gapdh	9.91443e-131	0.498314	0.995	0.871	2.12565e-127	2	Gapdh
Sdhd	3.83076e-128	0.420018	0.843	0.531	8.21315e-125	2	Sdhd
Cdc42ep2	3.59573e-126	0.347527	0.429	0.037	7.70925e-123	2	Cdc42ep2
Smpdl3b	1.00942e-125	0.505704	0.566	0.238	2.16419e-122	2	Smpdl3b
Ptgs2	3.62335e-124	0.430754	0.445	0.081	7.76847e-121	2	Ptgs2
Ifit2	1.52574e-123	0.409206	0.608	0.323	3.27119e-120	2	Ifit2
Cited2	1.99232e-122	0.510328	0.839	0.532	4.27153e-119	2	Cited2
Itga1	2.66643e-121	0.544914	0.605	0.246	5.71682e-118	2	Itga1
Ms4a8a	8.74206e-121	0.446306	0.474	0.096	1.8743e-117	2	Ms4a8a
Cxcl16	1.98089e-120	0.394398	0.409	0.054	4.24703e-117	2	Cxcl16
S100a1	6.44353e-120	0.281204	0.649	0.342	1.38149e-116	2	S100a1
Selenom	4.98773e-118	0.401322	0.6	0.275	1.06937e-114	2	Selenom
Cbfa2t3	1.85371e-117	0.445753	0.605	0.252	3.97435e-114	2	Cbfa2t3
Cxcl10	1.72149e-115	2.2137	0.574	0.29	3.69088e-112	2	Cxcl10
H2afz	4.21088e-112	0.335971	0.996	0.857	9.02812e-109	2	H2afz
Gsto1	1.59279e-110	0.343724	0.615	0.331	3.41495e-107	2	Gsto1
Ndufv1	4.73964e-110	0.251363	0.81	0.506	1.01618e-106	2	Ndufv1
Tmem176b	1.92984e-109	0.327923	0.546	0.235	4.13759e-106	2	Tmem176b
Treml4	3.57292e-109	0.430658	0.371	0.037	7.66034e-106	2	Treml4
Tppp3	3.77944e-109	0.733628	0.462	0.082	8.10313e-106	2	Tppp3
Vrk1	5.11183e-109	0.296993	0.794	0.487	1.09598e-105	2	Vrk1
Ldhb	8.86454e-109	0.325518	0.571	0.268	1.90056e-105	2	Ldhb
Pmaip1	1.49993e-107	0.499289	0.601	0.34	3.21586e-104	2	Pmaip1
Kmt5a	3.68356e-107	0.415402	0.853	0.554	7.89754e-104	2	Kmt5a
Gnaq	1.65687e-106	0.257969	0.587	0.3	3.55234e-103	2	Gnaq
Gm34455	4.22683e-106	0.362039	0.583	0.311	9.06233e-103	2	Gm34455
Pdia6	5.31279e-106	0.395221	0.921	0.621	1.13906e-102	2	Pdia6
Cycs	1.7812e-105	0.38435	0.945	0.675	3.81888e-102	2	Cycs
Tmem147	5.31595e-104	0.293528	0.763	0.47	1.13974e-100	2	Tmem147
Dnajc10	1.5142e-102	0.353831	0.725	0.449	3.24645e-99	2	Dnajc10
Marcksl1	2.46183e-102	1.28479	0.555	0.264	5.27816e-99	2	Marcksl1
Ass1	3.82994e-102	0.318855	0.717	0.412	8.21139e-99	2	Ass1
Uqcr11	5.05447e-102	0.351386	0.962	0.719	1.08368e-98	2	Uqcr11
Glul	8.21065e-102	0.303342	0.665	0.402	1.76036e-98	2	Glul
Cx3cr11	4.10693e-95	0.40238	0.568	0.261	8.80526e-92	2	Cx3cr1
Tchh	5.52551e-95	0.288729	0.437	0.079	1.18467e-91	2	Tchh
BC035044	2.72461e-93	0.287495	0.594	0.328	5.84157e-90	2	BC035044
Nrp2	4.54093e-93	0.401301	0.498	0.19	9.73575e-90	2	Nrp2
Tnip3	7.02052e-92	0.351306	0.496	0.214	1.5052e-88	2	Tnip3
Pgam1	9.9344e-92	0.332	0.943	0.656	2.12994e-88	2	Pgam1
Hagh	3.00769e-91	0.28034	0.64	0.362	6.44849e-88	2	Hagh
Ccl2	9.25245e-91	0.77205	0.429	0.07	1.98372e-87	2	Ccl2
Saa3	3.50546e-89	1.61261	0.451	0.136	7.51571e-86	2	Saa3
Spon1	9.86952e-89	0.303451	0.447	0.15	2.11602e-85	2	Spon1
Gm26532	2.68514e-88	0.339447	0.604	0.362	5.75695e-85	2	Gm26532
Ifit3	2.80726e-85	0.459461	0.537	0.28	6.01877e-82	2	Ifit3
Oasl1	1.88934e-82	0.369075	0.462	0.139	4.05074e-79	2	Oasl1
Usp18	3.7035e-81	0.315959	0.591	0.343	7.9403e-78	2	Usp18
Sdf2l1	2.85846e-78	0.278315	0.746	0.48	6.12854e-75	2	Sdf2l1
Lrrc59	1.83891e-76	0.270178	0.711	0.454	3.94262e-73	2	Lrrc59
Rsad2	4.12109e-76	0.333571	0.41	0.119	8.83561e-73	2	Rsad2
Manf	3.72351e-73	0.267086	0.932	0.688	7.98321e-70	2	Manf
Ifit1	5.49308e-73	0.424402	0.538	0.306	1.17772e-69	2	Ifit1
Ipmk	1.44468e-70	0.299461	0.552	0.328	3.0974e-67	2	Ipmk
Rpn1	9.30424e-70	0.265696	0.767	0.516	1.99483e-66	2	Rpn1
Ehd1	1.34008e-61	0.31794	0.624	0.411	2.87314e-58	2	Ehd1
Cisd1	2.84428e-52	0.281806	0.678	0.483	6.09813e-49	2	Cisd1
Clic4	5.78066e-52	0.281237	0.644	0.464	1.23937e-48	2	Clic4
Calr	7.57187e-51	0.288743	0.984	0.828	1.62341e-47	2	Calr
Cd274	3.84656e-47	0.307009	0.57	0.376	8.24703e-44	2	Cd274
Bcl2a1a1	7.60023e-39	0.664641	0.456	0.228	1.62949e-35	2	Bcl2a1a
Lyz1	1.8379e-18	0.270578	0.32	0.066	3.94046e-15	2	Lyz1
Dnase1l3	3.41007e-11	0.433184	0.312	0.086	7.3112e-08	2	Dnase1l3
Hpgd	3.02173e-08	0.391493	0.294	0.029	6.4786e-05	2	Hpgd
Prtn3	0	3.2638	0.924	0.393	0	3	Prtn3
Ctsg	0	2.34837	0.779	0.228	0	3	Ctsg
Elane	0	2.31666	0.779	0.195	0	3	Elane
Gpx11	0	2.22533	0.999	0.687	0	3	Gpx1
Ly6e1	0	2.17522	0.994	0.703	0	3	Ly6e
Ifi301	0	2.13104	0.952	0.343	0	3	Ifi30
F13a11	0	2.11391	0.927	0.277	0	3	F13a1
Ly6c21	0	2.01828	0.957	0.646	0	3	Ly6c2
Plac81	0	1.97672	0.992	0.559	0	3	Plac8
Cst31	0	1.97253	0.995	0.711	0	3	Cst3
Ms4a6c1	0	1.96713	0.974	0.432	0	3	Ms4a6c
Psap1	0	1.95933	0.99	0.699	0	3	Psap
Pclaf	0	1.95275	0.948	0.349	0	3	Pclaf
Lgals31	0	1.94712	0.93	0.5	0	3	Lgals3
Cd741	0	1.94214	0.986	0.477	0	3	Cd74
Vim1	0	1.90186	0.993	0.718	0	3	Vim
H2-Aa1	0	1.85665	0.986	0.428	0	3	H2-Aa
Cmtm71	0	1.83395	0.986	0.522	0	3	Cmtm7
Ifitm31	0	1.82263	0.987	0.447	0	3	Ifitm3
H2-DMb11	0	1.77973	0.975	0.274	0	3	H2-DMb1
Top2a	0	1.74195	0.896	0.442	0	3	Top2a
Hmgb2	0	1.73835	0.988	0.811	0	3	Hmgb2
Ptma	0	1.71505	1	0.902	0	3	Ptma
Lyz21	0	1.70688	0.979	0.538	0	3	Lyz2
H2-Ab11	0	1.70006	0.984	0.505	0	3	H2-Ab1
Crip11	0	1.68635	0.97	0.694	0	3	Crip1
Ctsc1	0	1.67684	0.975	0.525	0	3	Ctsc
Ube2c	0	1.65962	0.88	0.321	0	3	Ube2c
Birc5	0	1.62005	0.899	0.272	0	3	Birc5
Klf41	0	1.61693	0.913	0.373	0	3	Klf4
Hp1	0	1.60948	0.918	0.324	0	3	Hp
Mki67	0	1.60704	0.93	0.413	0	3	Mki67
Tuba1b	0	1.59587	0.985	0.669	0	3	Tuba1b
H2afy1	0	1.56808	0.999	0.845	0	3	H2afy
Napsa1	0	1.56508	0.984	0.354	0	3	Napsa
H2-Eb11	0	1.55313	0.975	0.479	0	3	H2-Eb1
Lamp11	0	1.51889	0.987	0.62	0	3	Lamp1
Ms4a3	0	1.50196	0.747	0.145	0	3	Ms4a3
H2afx	0	1.48666	0.913	0.458	0	3	H2afx
Pld41	0	1.48422	0.939	0.348	0	3	Pld4
Erp291	0	1.45543	0.994	0.62	0	3	Erp29
Grn1	0	1.43534	0.976	0.424	0	3	Grn
Csf2ra1	0	1.4071	0.95	0.386	0	3	Csf2ra
H2afz1	0	1.4028	0.995	0.858	0	3	H2afz
App1	0	1.39836	0.96	0.322	0	3	App
Ctsz1	0	1.39422	0.991	0.508	0	3	Ctsz
Mpeg11	0	1.38899	0.955	0.312	0	3	Mpeg1
Ifitm21	0	1.3885	0.991	0.423	0	3	Ifitm2
Irf81	0	1.38179	0.967	0.484	0	3	Irf8
Ctsh1	0	1.37869	0.941	0.251	0	3	Ctsh
Lmnb1	0	1.3745	0.963	0.467	0	3	Lmnb1
Tubb5	0	1.3635	0.99	0.768	0	3	Tubb5
Dbi1	0	1.3579	0.992	0.615	0	3	Dbi
H2-DMa1	0	1.35598	0.992	0.477	0	3	H2-DMa
Ramp1	0	1.34878	0.951	0.422	0	3	Ramp1
Mgst11	0	1.33519	0.908	0.252	0	3	Mgst1
Pgam11	0	1.33328	0.987	0.654	0	3	Pgam1
Msrb11	0	1.32788	0.96	0.519	0	3	Msrb1
Cks1b	0	1.32659	0.952	0.345	0	3	Cks1b
C1galt1c11	0	1.32248	0.891	0.352	0	3	C1galt1c1
Spi11	0	1.31854	0.982	0.281	0	3	Spi1
Anxa51	0	1.31497	0.979	0.479	0	3	Anxa5
Unc93b11	0	1.30277	0.985	0.453	0	3	Unc93b1
C31	0	1.30156	0.916	0.344	0	3	C3
Tspo1	0	1.29847	0.992	0.832	0	3	Tspo
Cebpb1	0	1.2939	0.946	0.524	0	3	Cebpb
Cenpa	0	1.29225	0.885	0.416	0	3	Cenpa
Gapdh1	0	1.28623	0.998	0.872	0	3	Gapdh
Rassf41	0	1.2818	0.944	0.228	0	3	Rassf4
Prdx51	0	1.27941	0.988	0.69	0	3	Prdx5
Cdca8	0	1.2765	0.893	0.31	0	3	Cdca8
Tifab1	0	1.27645	0.923	0.188	0	3	Tifab
Pnp1	0	1.27474	0.978	0.475	0	3	Pnp
Tyrobp1	0	1.25827	0.985	0.459	0	3	Tyrobp
Dek	0	1.24747	0.989	0.72	0	3	Dek
Anp32b	0	1.23905	0.995	0.797	0	3	Anp32b
Hint11	0	1.22863	0.995	0.808	0	3	Hint1
Dstn1	0	1.22631	0.957	0.443	0	3	Dstn
Spc24	0	1.22277	0.919	0.321	0	3	Spc24
Lgals1	0	1.2222	0.995	0.69	0	3	Lgals1
Atp6v0c1	0	1.21919	0.991	0.707	0	3	Atp6v0c
Anxa21	0	1.21901	0.964	0.551	0	3	Anxa2
Tkt1	0	1.21617	0.984	0.637	0	3	Tkt
Tmpo1	0	1.2129	0.987	0.584	0	3	Tmpo
Aif11	0	1.19773	0.92	0.233	0	3	Aif1
Ran	0	1.19629	0.988	0.794	0	3	Ran
Alox5ap1	0	1.19504	0.989	0.381	0	3	Alox5ap
Cycs1	0	1.18918	0.993	0.673	0	3	Cycs
Atpif1	0	1.17361	0.989	0.569	0	3	Atpif1
Rps27l1	0	1.16322	0.989	0.66	0	3	Rps27l
Ncf41	0	1.14157	0.97	0.617	0	3	Ncf4
P4hb1	0	1.14099	0.983	0.541	0	3	P4hb
Ccnb2	0	1.13524	0.862	0.227	0	3	Ccnb2
Cenpf	0	1.13443	0.793	0.222	0	3	Cenpf
Pdia61	0	1.12791	0.989	0.617	0	3	Pdia6
Tuba4a	0	1.12602	0.95	0.552	0	3	Tuba4a
Siva11	0	1.12404	0.947	0.439	0	3	Siva1
Hmgb1	0	1.11651	0.995	0.86	0	3	Hmgb1
Pira21	0	1.10872	0.841	0.256	0	3	Pira2
Rnase61	0	1.09553	0.907	0.255	0	3	Rnase6
Ccdc88a1	0	1.09043	0.956	0.307	0	3	Ccdc88a
Eif5a	0	1.09007	0.997	0.854	0	3	Eif5a
Hexa1	0	1.08939	0.965	0.406	0	3	Hexa
BC0350441	0	1.08877	0.896	0.303	0	3	BC035044
Ethe11	0	1.08718	0.93	0.408	0	3	Ethe1
Ybx1	0	1.0816	0.999	0.87	0	3	Ybx1
Lmo21	0	1.07936	0.954	0.294	0	3	Lmo2
Snrpd1	0	1.07539	0.976	0.593	0	3	Snrpd1
Ccna2	0	1.07176	0.829	0.206	0	3	Ccna2
Gatm1	0	1.06909	0.927	0.236	0	3	Gatm
Mcm5	0	1.06519	0.893	0.381	0	3	Mcm5
Nap1l1	0	1.06377	0.995	0.683	0	3	Nap1l1
Ly6c11	0	1.05705	0.92	0.421	0	3	Ly6c1
Ly861	0	1.05617	0.941	0.219	0	3	Ly86
Rrm2	0	1.05604	0.823	0.263	0	3	Rrm2
Smc2	0	1.05181	0.937	0.418	0	3	Smc2
Ftl11	0	1.05144	1	0.909	0	3	Ftl1
Ass11	0	1.05124	0.954	0.394	0	3	Ass1
Ube2s	0	1.04801	0.975	0.621	0	3	Ube2s
Gpr1411	0	1.04643	0.924	0.266	0	3	Gpr141
Prkcd1	0	1.01615	0.969	0.504	0	3	Prkcd
Ddost	0	1.0158	0.971	0.575	0	3	Ddost
Selenoh	0	1.01549	0.969	0.53	0	3	Selenoh
Lap31	0	1.01018	0.927	0.388	0	3	Lap3
Cybb1	0	1.00365	0.957	0.397	0	3	Cybb
Cks2	0	0.996968	0.913	0.438	0	3	Cks2
Lst11	0	0.991651	0.957	0.396	0	3	Lst1
Tgfbi1	0	0.989377	0.878	0.18	0	3	Tgfbi
Gm2a1	0	0.986772	0.979	0.476	0	3	Gm2a
Cdk1	0	0.986676	0.838	0.28	0	3	Cdk1
Tmed3	0	0.982296	0.967	0.502	0	3	Tmed3
Tpx2	0	0.976116	0.826	0.23	0	3	Tpx2
Gmnn	0	0.9706	0.905	0.377	0	3	Gmnn
Ybx3	0	0.964562	0.958	0.506	0	3	Ybx3
Hmgn2	0	0.962412	0.946	0.429	0	3	Hmgn2
Cenpe	0	0.961826	0.802	0.276	0	3	Cenpe
Gda1	0	0.959787	0.863	0.21	0	3	Gda
Ifi202b1	0	0.954985	0.906	0.277	0	3	Ifi202b
Hist1h2ap	0	0.944314	0.76	0.246	0	3	Hist1h2ap
Knl1	0	0.94382	0.847	0.214	0	3	Knl1
Mcm3	0	0.938925	0.864	0.414	0	3	Mcm3
Glipr11	0	0.938402	0.956	0.503	0	3	Glipr1
Idh2	0	0.938066	0.928	0.371	0	3	Idh2
Aurkb	0	0.931091	0.807	0.221	0	3	Aurkb
Mapkapk21	0	0.92274	0.977	0.513	0	3	Mapkapk2
Etfb	0	0.921756	0.98	0.57	0	3	Etfb
Stmn1	0	0.921471	0.923	0.329	0	3	Stmn1
Igsf61	0	0.91974	0.936	0.257	0	3	Igsf6
Alyref	0	0.919305	0.953	0.509	0	3	Alyref
Naaa1	0	0.912589	0.875	0.309	0	3	Naaa
Mcm7	0	0.911937	0.902	0.419	0	3	Mcm7
Pgd1	0	0.909022	0.961	0.486	0	3	Pgd
Cdca3	0	0.906399	0.834	0.222	0	3	Cdca3
Clec12a1	0	0.904593	0.929	0.232	0	3	Clec12a
Slk1	0	0.902855	0.974	0.514	0	3	Slk
Irf51	0	0.894022	0.894	0.276	0	3	Irf5
Cdc20	0	0.893898	0.813	0.313	0	3	Cdc20
Fdps	0	0.893223	0.905	0.398	0	3	Fdps
Snrpf	0	0.891165	0.988	0.704	0	3	Snrpf
Lrrc591	0	0.88925	0.935	0.436	0	3	Lrrc59
Pak11	0	0.887297	0.901	0.171	0	3	Pak1
Vrk11	0	0.886846	0.966	0.474	0	3	Vrk1
Sdf2l11	0	0.882333	0.943	0.465	0	3	Sdf2l1
Pttg1	0	0.873464	0.84	0.345	0	3	Pttg1
Tpi11	0	0.87314	0.965	0.494	0	3	Tpi1
Fh1	0	0.872769	0.952	0.458	0	3	Fh1
Uqcr111	0	0.870705	0.987	0.719	0	3	Uqcr11
Knstrn	0	0.868226	0.873	0.323	0	3	Knstrn
Ckap41	0	0.858611	0.89	0.235	0	3	Ckap4
Mpp6	0	0.854337	0.958	0.416	0	3	Mpp6
Anxa3	0	0.850298	0.834	0.131	0	3	Anxa3
Kif11	0	0.849809	0.76	0.261	0	3	Kif11
Atp6v1a1	0	0.845	0.93	0.451	0	3	Atp6v1a
Cbfa2t31	0	0.84498	0.849	0.233	0	3	Cbfa2t3
Lmo41	0	0.840397	0.969	0.45	0	3	Lmo4
Cebpd1	0	0.838309	0.888	0.273	0	3	Cebpd
Psma51	0	0.834935	0.987	0.637	0	3	Psma5
Ms4a6d1	0	0.832834	0.872	0.346	0	3	Ms4a6d
Fes1	0	0.82921	0.948	0.376	0	3	Fes
Fam111a1	0	0.827212	0.948	0.462	0	3	Fam111a
Gsr1	0	0.825888	0.93	0.484	0	3	Gsr
Stx71	0	0.82422	0.948	0.399	0	3	Stx7
Lamp21	0	0.824098	0.978	0.49	0	3	Lamp2
Rnf1301	0	0.822806	0.985	0.418	0	3	Rnf130
Fkbp21	0	0.822798	0.962	0.444	0	3	Fkbp2
Cfp1	0	0.81966	0.835	0.27	0	3	Cfp
Rnpep1	0	0.819414	0.97	0.476	0	3	Rnpep
Prdx4	0	0.818774	0.868	0.377	0	3	Prdx4
Gyg1	0	0.81634	0.937	0.435	0	3	Gyg
Nrg11	0	0.813974	0.827	0.152	0	3	Nrg1
Nrros1	0	0.807358	0.961	0.44	0	3	Nrros
Kif15	0	0.803995	0.846	0.226	0	3	Kif15
Ncf11	0	0.802683	0.946	0.395	0	3	Ncf1
Sirpa1	0	0.80233	0.909	0.245	0	3	Sirpa
Gria3	0	0.801959	0.784	0.12	0	3	Gria3
Kctd121	0	0.80155	0.916	0.439	0	3	Kctd12
Tnfaip21	0	0.799543	0.894	0.226	0	3	Tnfaip2
Htra21	0	0.799121	0.917	0.404	0	3	Htra2
Creg11	0	0.792496	0.986	0.511	0	3	Creg1
Mcemp11	0	0.791557	0.853	0.169	0	3	Mcemp1
Lsm2	0	0.786931	0.933	0.487	0	3	Lsm2
Skap21	0	0.786146	0.967	0.47	0	3	Skap2
Rrm1	0	0.784474	0.896	0.371	0	3	Rrm1
Cnih41	0	0.783248	0.963	0.483	0	3	Cnih4
Soat11	0	0.776187	0.925	0.376	0	3	Soat1
Vdac1	0	0.77504	0.959	0.535	0	3	Vdac1
Clec4a21	0	0.771551	0.804	0.164	0	3	Clec4a2
Ccnb1	0	0.768504	0.765	0.239	0	3	Ccnb1
Hmmr	0	0.762007	0.781	0.125	0	3	Hmmr
Ogfrl11	0	0.760157	0.938	0.295	0	3	Ogfrl1
Ncf21	0	0.754199	0.961	0.303	0	3	Ncf2
Dctpp1	0	0.752196	0.907	0.392	0	3	Dctpp1
Tyms	0	0.74587	0.841	0.376	0	3	Tyms
Cenpw	0	0.74454	0.896	0.342	0	3	Cenpw
Gng121	0	0.743744	0.924	0.302	0	3	Gng12
AI8399791	0	0.729962	0.814	0.118	0	3	AI839979
Gstm11	0	0.729145	0.856	0.191	0	3	Gstm1
Svip1	0	0.722649	0.841	0.192	0	3	Svip
Plin21	0	0.722405	0.921	0.374	0	3	Plin2
Ifi2041	0	0.719817	0.913	0.404	0	3	Ifi204
Tacc3	0	0.719732	0.853	0.273	0	3	Tacc3
Mef2c	0	0.71636	0.901	0.209	0	3	Mef2c
Rab321	0	0.714766	0.875	0.288	0	3	Rab32
Frrs11	0	0.712617	0.915	0.32	0	3	Frrs1
G6pdx1	0	0.712241	0.918	0.385	0	3	G6pdx
Acer31	0	0.712144	0.921	0.347	0	3	Acer3
Hpse1	0	0.711691	0.934	0.3	0	3	Hpse
Asf1b	0	0.708768	0.846	0.322	0	3	Asf1b
Fcgr31	0	0.70723	0.886	0.261	0	3	Fcgr3
Itga11	0	0.706758	0.791	0.233	0	3	Itga1
Bub1b	0	0.706664	0.801	0.203	0	3	Bub1b
Dnajc101	0	0.70617	0.913	0.435	0	3	Dnajc10
Hist1h3c	0	0.703587	0.715	0.182	0	3	Hist1h3c
Bcl11a	0	0.700438	0.747	0.14	0	3	Bcl11a
Ezh2	0	0.698658	0.941	0.455	0	3	Ezh2
Nfam11	0	0.69823	0.915	0.223	0	3	Nfam1
F101	0	0.696365	0.799	0.125	0	3	F10
Asah11	0	0.688691	0.914	0.372	0	3	Asah1
Sgk31	0	0.686383	0.923	0.319	0	3	Sgk3
Anxa11	0	0.67848	0.949	0.37	0	3	Anxa1
Selenom1	0	0.663435	0.815	0.258	0	3	Selenom
Cd3021	0	0.66068	0.832	0.153	0	3	Cd302
Mcub1	0	0.659527	0.849	0.268	0	3	Mcub
Clec5a1	0	0.657929	0.785	0.099	0	3	Clec5a
Ccdc34	0	0.654064	0.896	0.366	0	3	Ccdc34
Lyn1	0	0.651478	0.949	0.35	0	3	Lyn
Plk1	0	0.646867	0.689	0.169	0	3	Plk1
Idh11	0	0.646409	0.874	0.317	0	3	Idh1
Cd681	0	0.643216	0.844	0.292	0	3	Cd68
Hk31	0	0.638555	0.859	0.201	0	3	Hk3
Csf2rb1	0	0.638337	0.919	0.246	0	3	Csf2rb
Milr11	0	0.636913	0.843	0.315	0	3	Milr1
Cxcr4	0	0.627892	0.857	0.365	0	3	Cxcr4
Tnfsf131	0	0.625792	0.849	0.209	0	3	Tnfsf13
Pkig1	0	0.624621	0.903	0.309	0	3	Pkig
Aldh21	0	0.623804	0.98	0.429	0	3	Aldh2
Cdkn3	0	0.623438	0.762	0.129	0	3	Cdkn3
Ehd41	0	0.62176	0.947	0.398	0	3	Ehd4
Tk1	0	0.618932	0.768	0.26	0	3	Tk1
Eif4ebp11	0	0.61456	0.913	0.388	0	3	Eif4ebp1
Arhgap11a	0	0.614286	0.849	0.321	0	3	Arhgap11a
Lyl11	0	0.613746	0.887	0.193	0	3	Lyl1
Impa2	0	0.612212	0.87	0.356	0	3	Impa2
Ldlr1	0	0.609055	0.809	0.284	0	3	Ldlr
Tfec1	0	0.603823	0.83	0.148	0	3	Tfec
Plod31	0	0.592812	0.903	0.374	0	3	Plod3
5031439G07Rik1	0	0.591923	0.862	0.357	0	3	5031439G07Rik
Fcgr11	0	0.591673	0.771	0.125	0	3	Fcgr1
Uhrf1	0	0.590617	0.784	0.23	0	3	Uhrf1
Fen1	0	0.590024	0.864	0.367	0	3	Fen1
Cenpm	0	0.588688	0.804	0.169	0	3	Cenpm
Cd300a1	0	0.586175	0.834	0.182	0	3	Cd300a
Csf1r1	0	0.58555	0.882	0.226	0	3	Csf1r
Ckap2l	0	0.583636	0.756	0.188	0	3	Ckap2l
Cbx5	0	0.579743	0.902	0.387	0	3	Cbx5
Gm49511	0	0.579229	0.838	0.288	0	3	Gm4951
Adssl11	0	0.577091	0.878	0.286	0	3	Adssl1
Chaf1a	0	0.575358	0.806	0.255	0	3	Chaf1a
Hck1	0	0.574804	0.825	0.213	0	3	Hck
Cd931	0	0.574775	0.738	0.153	0	3	Cd93
Bid	0	0.574624	0.879	0.362	0	3	Bid
Plekho11	0	0.574525	0.835	0.299	0	3	Plekho1
Emilin21	0	0.572313	0.906	0.272	0	3	Emilin2
Psat1	0	0.571432	0.815	0.344	0	3	Psat1
F630028O10Rik	0	0.570196	0.781	0.213	0	3	F630028O10Rik
Dna21	0	0.568445	0.852	0.246	0	3	Dna2
Ncapd2	0	0.540014	0.85	0.314	0	3	Ncapd2
Ifngr21	0	0.539158	0.869	0.246	0	3	Ifngr2
Rasa41	0	0.533541	0.79	0.265	0	3	Rasa4
Ggh1	0	0.532398	0.816	0.293	0	3	Ggh
Aldh3b11	0	0.531946	0.752	0.138	0	3	Aldh3b1
Pmf1	0	0.522971	0.867	0.354	0	3	Pmf1
Cdc45	0	0.513778	0.758	0.192	0	3	Cdc45
Ralb1	0	0.510416	0.84	0.346	0	3	Ralb
Hk21	0	0.507045	0.845	0.297	0	3	Hk2
Nampt1	0	0.50574	0.901	0.407	0	3	Nampt
Cit	0	0.505198	0.789	0.243	0	3	Cit
Rfc4	0	0.504911	0.829	0.315	0	3	Rfc4
Tifa1	0	0.50136	0.864	0.161	0	3	Tifa
Pirb1	0	0.500186	0.796	0.228	0	3	Pirb
Cep55	0	0.498018	0.75	0.165	0	3	Cep55
Csrp2	0	0.492988	0.728	0.13	0	3	Csrp2
Rnd31	0	0.484785	0.681	0.106	0	3	Rnd3
Adam151	0	0.48388	0.807	0.295	0	3	Adam15
Gm211881	0	0.48248	0.854	0.195	0	3	Gm21188
Myadm1	0	0.479936	0.809	0.229	0	3	Myadm
Ncapg	0	0.473987	0.733	0.222	0	3	Ncapg
Shcbp1	0	0.465519	0.683	0.087	0	3	Shcbp1
Bub1	0	0.465293	0.75	0.112	0	3	Bub1
Mad2l1	0	0.46502	0.838	0.342	0	3	Mad2l1
Pkib1	0	0.463784	0.749	0.15	0	3	Pkib
Tmem2051	0	0.461732	0.769	0.154	0	3	Tmem205
S100a12	0	0.454715	0.858	0.326	0	3	S100a1
Anln	0	0.451283	0.726	0.22	0	3	Anln
Nupr11	0	0.448784	0.733	0.158	0	3	Nupr1
Nuf2	0	0.448639	0.711	0.132	0	3	Nuf2
Msr11	0	0.447847	0.663	0.123	0	3	Msr1
Sort11	0	0.447663	0.802	0.148	0	3	Sort1
Bex6	0	0.447497	0.631	0.089	0	3	Bex6
Papss2	0	0.439854	0.698	0.113	0	3	Papss2
Nmral1	0	0.431581	0.78	0.271	0	3	Nmral1
Ptgr1	0	0.425711	0.768	0.219	0	3	Ptgr1
Ska1	0	0.425447	0.69	0.171	0	3	Ska1
Esco2	0	0.423542	0.631	0.107	0	3	Esco2
Foxm1	0	0.42089	0.693	0.207	0	3	Foxm1
Stom1	0	0.420507	0.822	0.198	0	3	Stom
Nrp11	0	0.420065	0.794	0.217	0	3	Nrp1
Slc43a3	0	0.417179	0.74	0.176	0	3	Slc43a3
Ltb4r11	0	0.416889	0.761	0.218	0	3	Ltb4r1
Grk31	0	0.413733	0.728	0.156	0	3	Grk3
Kif4	0	0.413679	0.716	0.094	0	3	Kif4
Cenph	0	0.412253	0.723	0.189	0	3	Cenph
Ncaph	0	0.409409	0.699	0.177	0	3	Ncaph
E2f8	0	0.404615	0.755	0.17	0	3	E2f8
Rad51ap1	0	0.402038	0.695	0.16	0	3	Rad51ap1
Pbk	0	0.401176	0.663	0.074	0	3	Pbk
Fgd41	0	0.399511	0.762	0.161	0	3	Fgd4
Guca1a1	0	0.399382	0.711	0.098	0	3	Guca1a
Ifitm61	0	0.399334	0.806	0.21	0	3	Ifitm6
Ifi2051	0	0.397941	0.628	0.078	0	3	Ifi205
Gapt1	0	0.397122	0.691	0.104	0	3	Gapt
Cip2a	0	0.396005	0.731	0.212	0	3	Cip2a
Mcm10	0	0.394687	0.688	0.104	0	3	Mcm10
Kif20a	0	0.391079	0.678	0.152	0	3	Kif20a
Ercc6l	0	0.387012	0.694	0.15	0	3	Ercc6l
Sgo1	0	0.38326	0.688	0.105	0	3	Sgo1
Neil3	0	0.377688	0.69	0.115	0	3	Neil3
Plxnb21	0	0.374729	0.734	0.186	0	3	Plxnb2
Gm500221	0	0.373871	0.776	0.167	0	3	Gm50022
Spag5	0	0.369974	0.643	0.121	0	3	Spag5
Abcd21	0	0.369119	0.711	0.128	0	3	Abcd2
Diaph3	0	0.368129	0.716	0.188	0	3	Diaph3
Spp1	0	0.365719	0.599	0.081	0	3	Spp1
Nfe21	0	0.364978	0.829	0.215	0	3	Nfe2
Ptpro1	0	0.359876	0.724	0.113	0	3	Ptpro
Clec10a	0	0.358905	0.565	0.072	0	3	Clec10a
C1rl1	0	0.357354	0.646	0.088	0	3	C1rl
Nrg2	0	0.351128	0.695	0.147	0	3	Nrg2
Slc7a71	0	0.348671	0.745	0.154	0	3	Slc7a7
Melk	0	0.343783	0.67	0.104	0	3	Melk
Mefv1	0	0.3421	0.717	0.135	0	3	Mefv
Fkbp1b1	0	0.337323	0.672	0.083	0	3	Fkbp1b
Pimreg	0	0.333721	0.658	0.064	0	3	Pimreg
Cdca5	0	0.333246	0.641	0.1	0	3	Cdca5
Kif2c	0	0.329791	0.634	0.087	0	3	Kif2c
Gas2l3	0	0.325677	0.632	0.11	0	3	Gas2l3
BC0285281	0	0.316359	0.775	0.163	0	3	BC028528
Hmgn3	0	0.312015	0.69	0.123	0	3	Hmgn3
Kcnk12	0	0.31042	0.661	0.08	0	3	Kcnk12
Lbp	0	0.308984	0.633	0.087	0	3	Lbp
Ttk	0	0.308299	0.589	0.083	0	3	Ttk
Themis21	0	0.306849	0.778	0.232	0	3	Themis2
Kctd14	0	0.297364	0.58	0.067	0	3	Kctd14
Wfdc171	0	0.296098	0.795	0.251	0	3	Wfdc17
Ppfia41	0	0.294206	0.633	0.088	0	3	Ppfia4
Plcb11	0	0.288175	0.649	0.109	0	3	Plcb1
Rad51	0	0.284299	0.655	0.134	0	3	Rad51
Hacd41	0	0.283193	0.807	0.186	0	3	Hacd4
Csf3r1	0	0.281752	0.762	0.164	0	3	Csf3r
2022-03-11	0	0.278813	0.703	0.143	0	3	2022-03-01
Depdc1a	0	0.27798	0.631	0.123	0	3	Depdc1a
Cebpe	0	0.268219	0.67	0.115	0	3	Cebpe
Selenbp11	0	0.26279	0.687	0.134	0	3	Selenbp1
Hacd1	0	0.261344	0.641	0.099	0	3	Hacd1
Iqgap3	0	0.253163	0.561	0.053	0	3	Iqgap3
Plk4	8.93586e-307	0.48956	0.823	0.325	1.91585e-303	3	Plk4
Lig1	3.78663e-306	0.850704	0.826	0.355	8.11853e-303	3	Lig1
Mrpl28	4.92143e-306	0.632826	0.925	0.454	1.05516e-302	3	Mrpl28
Anapc15	8.42091e-306	0.486108	0.852	0.347	1.80544e-302	3	Anapc15
Kmt5a1	8.88704e-306	0.845691	0.962	0.547	1.90538e-302	3	Kmt5a
Aurka	1.17028e-305	0.542598	0.694	0.175	2.50908e-302	3	Aurka
Rad54l	1.70768e-305	0.318595	0.686	0.192	3.66128e-302	3	Rad54l
Nucks1	3.53364e-305	0.936701	0.977	0.677	7.57613e-302	3	Nucks1
Rfc3	2.78387e-303	0.50776	0.818	0.333	5.96862e-300	3	Rfc3
Hspa81	3.98066e-303	0.932568	1	0.925	8.53453e-300	3	Hspa8
Trip13	6.53079e-303	0.314634	0.683	0.175	1.4002e-299	3	Trip13
Fam241a1	8.51055e-302	0.558006	0.907	0.402	1.82466e-298	3	Fam241a
Mtus11	4.00281e-300	0.431142	0.769	0.255	8.58203e-297	3	Mtus1
Nusap1	4.14166e-299	1.09844	0.733	0.26	8.87971e-296	3	Nusap1
Sdhd1	1.86562e-298	0.739917	0.955	0.523	3.99989e-295	3	Sdhd
Hist1h2ae	6.18817e-298	1.18752	0.777	0.31	1.32674e-294	3	Hist1h2ae
Incenp	1.00653e-297	0.903553	0.841	0.388	2.15801e-294	3	Incenp
Hmgn5	2.78175e-297	0.516407	0.838	0.348	5.96407e-294	3	Hmgn5
Hist1h1b	1.89038e-296	1.62181	0.785	0.331	4.05297e-293	3	Hist1h1b
Anp32e	2.11629e-295	0.803516	0.97	0.589	4.53732e-292	3	Anp32e
Ncapg2	7.37797e-295	0.464372	0.747	0.247	1.58184e-291	3	Ncapg2
Fcgr2b1	2.68224e-294	0.3425	0.8	0.264	5.75073e-291	3	Fcgr2b
Gins2	4.68162e-294	0.417142	0.724	0.225	1.00374e-290	3	Gins2
Tubb4b	1.12359e-293	1.08178	0.955	0.6	2.40898e-290	3	Tubb4b
Pycard1	1.4194e-293	0.862115	0.969	0.621	3.04319e-290	3	Pycard
Dram11	1.23154e-292	0.260442	0.688	0.158	2.64042e-289	3	Dram1
Tmem14c1	1.53025e-292	0.768676	0.983	0.656	3.28085e-289	3	Tmem14c
Ssr2	2.3293e-292	0.839494	0.952	0.56	4.99403e-289	3	Ssr2
Mis18bp1	5.33317e-292	0.532833	0.722	0.214	1.14343e-288	3	Mis18bp1
Flot21	1.72419e-291	0.506531	0.841	0.332	3.69667e-288	3	Flot2
Ccr21	2.7334e-291	1.09173	0.926	0.469	5.86041e-288	3	Ccr2
Kif23	4.13515e-291	0.732079	0.799	0.331	8.86575e-288	3	Kif23
Fgl21	7.57232e-291	0.530509	0.938	0.401	1.62351e-287	3	Fgl2
Sgo2a	1.21338e-289	0.442956	0.668	0.17	2.60149e-286	3	Sgo2a
Syce2	5.603e-289	0.457234	0.699	0.198	1.20128e-285	3	Syce2
Ctsb1	6.75106e-288	0.831475	0.984	0.596	1.44743e-284	3	Ctsb
Capg1	2.17416e-287	0.86914	0.919	0.454	4.6614e-284	3	Capg
Fcer1g1	3.22141e-287	1.07479	0.979	0.477	6.90671e-284	3	Fcer1g
Cd141	3.88518e-287	0.321428	0.641	0.119	8.32982e-284	3	Cd14
Hat1	5.84423e-286	0.640125	0.899	0.438	1.253e-282	3	Hat1
Atp1a31	2.05911e-285	0.302081	0.719	0.211	4.41474e-282	3	Atp1a3
Nek2	6.02859e-285	0.25082	0.571	0.062	1.29253e-281	3	Nek2
Stx31	1.79163e-284	0.433614	0.806	0.268	3.84126e-281	3	Stx3
Ssr4	1.66107e-283	0.735637	0.991	0.772	3.56134e-280	3	Ssr4
Plp2	3.82269e-283	0.612148	0.885	0.421	8.19584e-280	3	Plp2
Ifi44l1	1.47454e-282	0.376946	0.797	0.265	3.16141e-279	3	Ifi44l
Ppil1	2.60355e-281	0.496835	0.839	0.35	5.582e-278	3	Ppil1
Rfc5	2.46655e-280	0.503486	0.823	0.372	5.28828e-277	3	Rfc5
Spc25	1.24351e-279	0.471199	0.694	0.196	2.66609e-276	3	Spc25
Rcc1	2.84192e-279	0.322825	0.75	0.268	6.09309e-276	3	Rcc1
Nt5dc2	3.55903e-278	0.260303	0.604	0.123	7.63055e-275	3	Nt5dc2
Dtymk	1.79625e-277	0.65957	0.894	0.425	3.85116e-274	3	Dtymk
Ranbp1	2.08221e-277	0.957898	0.98	0.626	4.46426e-274	3	Ranbp1
Fgd2	4.70168e-277	0.267567	0.573	0.082	1.00804e-273	3	Fgd2
Mcm6	1.78116e-275	0.747504	0.821	0.351	3.81881e-272	3	Mcm6
Mgst3	1.26633e-273	0.281958	0.714	0.223	2.715e-270	3	Mgst3
Nasp	3.17052e-273	0.751001	0.924	0.502	6.79759e-270	3	Nasp
Cstb1	1.70586e-272	0.741634	0.952	0.512	3.65737e-269	3	Cstb
Aspm	2.13032e-272	0.461385	0.631	0.128	4.56741e-269	3	Aspm
Txndc5	1.66393e-271	0.278359	0.93	0.469	3.56746e-268	3	Txndc5
Ap1s21	5.90417e-271	0.66367	0.89	0.437	1.26585e-267	3	Ap1s2
Cdca7	1.5644e-269	0.68505	0.722	0.265	3.35407e-266	3	Cdca7
Ccnf	2.59125e-269	0.446358	0.669	0.204	5.55563e-266	3	Ccnf
Kif22	2.61904e-269	0.553636	0.73	0.28	5.61522e-266	3	Kif22
Cd24a	3.27932e-269	0.326488	0.694	0.213	7.03086e-266	3	Cd24a
Tmem1471	4.90255e-269	0.534208	0.919	0.459	1.05111e-265	3	Tmem147
Eif2ak21	1.92286e-268	0.438173	0.819	0.36	4.12262e-265	3	Eif2ak2
Rnaseh2b	2.3323e-267	0.460906	0.805	0.356	5.00044e-264	3	Rnaseh2b
Clspn	3.93663e-267	0.503254	0.773	0.318	8.44014e-264	3	Clspn
Gpsm2	4.19918e-267	0.322332	0.677	0.207	9.00303e-264	3	Gpsm2
Ciita1	1.05213e-266	0.416947	0.728	0.192	2.25576e-263	3	Ciita
Ddx39	1.81743e-265	0.581229	0.961	0.51	3.89658e-262	3	Ddx39
S100a111	4.68151e-265	0.989351	0.989	0.684	1.00372e-261	3	S100a11
Lpl1	7.74723e-265	0.671784	0.6	0.103	1.66101e-261	3	Lpl
Impdh21	2.61643e-263	0.696834	0.941	0.495	5.60962e-260	3	Impdh2
Agpat5	8.14672e-263	0.463181	0.84	0.388	1.74666e-259	3	Agpat5
Myof1	8.36652e-263	0.39615	0.658	0.139	1.79378e-259	3	Myof
Dlgap5	1.26373e-262	0.479632	0.756	0.315	2.70944e-259	3	Dlgap5
Mpo	2.58529e-262	2.98698	0.733	0.338	5.54286e-259	3	Mpo
Ifi2111	4.96996e-262	0.578408	0.827	0.365	1.06556e-258	3	Ifi211
S100a61	6.08471e-262	1.20787	0.951	0.553	1.30456e-258	3	S100a6
Tmem97	5.21373e-261	0.397929	0.704	0.258	1.11782e-257	3	Tmem97
Ipo5	1.39617e-259	0.482404	0.851	0.366	2.9934e-256	3	Ipo5
Pygl1	5.77849e-259	0.320482	0.753	0.218	1.23891e-255	3	Pygl
Tfdp1	8.08667e-259	0.514682	0.859	0.399	1.73378e-255	3	Tfdp1
Hirip3	9.26877e-259	0.460465	0.799	0.342	1.98723e-255	3	Hirip3
Tpd521	1.32933e-255	0.432216	0.874	0.401	2.85009e-252	3	Tpd52
Paics	9.06003e-255	0.597257	0.923	0.465	1.94247e-251	3	Paics
Cenps	1.21179e-254	0.416987	0.733	0.285	2.59808e-251	3	Cenps
Ckap2	2.60911e-254	0.364399	0.647	0.182	5.59393e-251	3	Ckap2
Kif20b	2.89112e-254	0.671742	0.772	0.33	6.19857e-251	3	Kif20b
Trem31	3.39997e-254	0.254278	0.61	0.106	7.28954e-251	3	Trem3
Ap3s1	1.49193e-252	0.644481	0.911	0.489	3.19869e-249	3	Ap3s1
Cisd11	4.99736e-252	0.585143	0.891	0.466	1.07143e-248	3	Cisd1
Hdgf	3.20199e-251	0.705389	0.981	0.636	6.86506e-248	3	Hdgf
Ndufv11	6.13705e-251	0.508628	0.931	0.497	1.31578e-247	3	Ndufv1
Oat	9.85679e-251	0.397421	0.883	0.408	2.1133e-247	3	Oat
Aldh1b1	8.22049e-249	0.361204	0.652	0.169	1.76247e-245	3	Aldh1b1
Tcf19	1.17791e-248	0.402611	0.716	0.277	2.52545e-245	3	Tcf19
Nucb21	6.44578e-247	0.378195	0.744	0.288	1.38197e-243	3	Nucb2
Brip1	5.26214e-246	0.288409	0.639	0.188	1.1282e-242	3	Brip1
Timm50	2.04969e-245	0.339796	0.85	0.401	4.39454e-242	3	Timm50
Dnmt1	2.74955e-245	0.675962	0.909	0.487	5.89503e-242	3	Dnmt1
Trps11	1.68667e-244	0.364839	0.87	0.394	3.61622e-241	3	Trps1
Ceacam11	8.86174e-244	0.345836	0.687	0.162	1.89996e-240	3	Ceacam1
Olfm11	4.55023e-243	0.393751	0.628	0.145	9.75569e-240	3	Olfm1
Phf10	1.46467e-242	0.327531	0.831	0.384	3.14026e-239	3	Phf10
Usp1	1.81597e-242	0.607175	0.935	0.511	3.89344e-239	3	Usp1
Tceal9	2.97793e-242	0.423747	0.865	0.408	6.38468e-239	3	Tceal9
Rbmxl1	6.54889e-242	0.441079	0.904	0.449	1.40408e-238	3	Rbmxl1
Rpn11	5.41501e-241	0.592713	0.946	0.502	1.16098e-237	3	Rpn1
Cers61	8.51789e-240	0.351563	0.8	0.336	1.82624e-236	3	Cers6
Prdx2	1.71115e-239	0.491891	0.964	0.582	3.66871e-236	3	Prdx2
Racgap1	6.17861e-239	0.654604	0.879	0.44	1.32469e-235	3	Racgap1
Hnrnpab	5.1509e-238	0.777194	0.98	0.696	1.10435e-234	3	Hnrnpab
Ckap5	8.29277e-237	0.434053	0.818	0.361	1.77797e-233	3	Ckap5
Fbxo5	1.50985e-236	0.53391	0.721	0.284	3.23713e-233	3	Fbxo5
Tipin	2.31816e-236	0.708544	0.805	0.404	4.97014e-233	3	Tipin
Plppr41	1.48944e-235	0.318112	0.527	0.075	3.19335e-232	3	Plppr4
Ms4a4c1	8.06882e-235	1.0231	0.902	0.488	1.72995e-231	3	Ms4a4c
Xbp11	4.18409e-234	0.288404	0.952	0.491	8.97068e-231	3	Xbp1
Prim1	4.96384e-233	0.343566	0.748	0.331	1.06425e-229	3	Prim1
Hmbs	2.8965e-232	0.266092	0.817	0.359	6.2101e-229	3	Hmbs
Aarsd1	4.49594e-232	0.369918	0.857	0.378	9.63929e-229	3	Aarsd1
Atp5g1	1.39395e-231	0.804052	0.969	0.675	2.98864e-228	3	Atp5g1
Cyc1	1.68584e-231	0.654279	0.947	0.595	3.61443e-228	3	Cyc1
Tcn21	1.80969e-231	0.289962	0.754	0.29	3.87998e-228	3	Tcn2
Atic1	5.35192e-231	0.489748	0.87	0.421	1.14745e-227	3	Atic
Fabp5	4.62373e-230	0.615751	0.792	0.386	9.91329e-227	3	Fabp5
Manf1	1.04582e-229	0.735878	0.987	0.685	2.24225e-226	3	Manf
Edem2	1.90602e-229	0.297507	0.887	0.421	4.08651e-226	3	Edem2
Ndc80	6.31566e-229	0.475999	0.694	0.264	1.35408e-225	3	Ndc80
Dut	1.35668e-228	0.789473	0.871	0.506	2.90871e-225	3	Dut
S100a41	3.77312e-228	0.742034	0.908	0.445	8.08957e-225	3	S100a4
Lman1	8.53578e-228	0.530459	0.868	0.429	1.83007e-224	3	Lman1
U2af1	1.26267e-227	0.592503	0.969	0.587	2.70717e-224	3	U2af1
Tuba1c	3.42411e-227	0.656979	0.882	0.468	7.34128e-224	3	Tuba1c
Blvrb1	1.52535e-226	0.309079	0.807	0.37	3.27036e-223	3	Blvrb
Nup37	3.49111e-226	0.324776	0.709	0.28	7.48495e-223	3	Nup37
Ctss1	5.93277e-226	0.7099	0.941	0.589	1.27199e-222	3	Ctss
Plppr3	5.57731e-224	0.252698	0.544	0.093	1.19578e-220	3	Plppr3
Ddx1	9.68768e-224	0.327737	0.823	0.368	2.07704e-220	3	Ddx1
Tceal8	1.58587e-223	0.254638	0.598	0.135	3.40011e-220	3	Tceal8
E2f1	3.85978e-223	0.282638	0.645	0.224	8.27537e-220	3	E2f1
Prc1	1.21294e-220	0.859048	0.757	0.355	2.60055e-217	3	Prc1
Uck2	1.44872e-220	0.348484	0.797	0.387	3.10606e-217	3	Uck2
Gch11	1.9913e-219	0.397232	0.744	0.318	4.26934e-216	3	Gch1
Cdt1	2.45991e-219	0.417414	0.775	0.352	5.27404e-216	3	Cdt1
Coq7	6.28998e-218	0.364733	0.708	0.28	1.34857e-214	3	Coq7
Hmgb3	9.18099e-218	0.387581	0.721	0.316	1.9684e-214	3	Hmgb3
Mrps28	1.28805e-217	0.438008	0.84	0.412	2.76158e-214	3	Mrps28
Nudc	4.91635e-217	0.644325	0.966	0.578	1.05407e-213	3	Nudc
Timeless	5.30205e-217	0.3464	0.705	0.272	1.13676e-213	3	Timeless
Nhp2	1.04545e-216	0.665606	0.939	0.553	2.24144e-213	3	Nhp2
Plaur1	5.02804e-216	0.279567	0.652	0.153	1.07801e-212	3	Plaur
Pole3	9.35249e-216	0.30693	0.832	0.411	2.00517e-212	3	Pole3
Cdk4	5.65373e-215	0.63201	0.932	0.544	1.21216e-211	3	Cdk4
Tent5a1	1.78668e-214	0.499451	0.861	0.426	3.83065e-211	3	Tent5a
Atad2	1.21827e-213	0.605257	0.929	0.547	2.61196e-210	3	Atad2
Mrpl42	3.12536e-213	0.518331	0.923	0.507	6.70077e-210	3	Mrpl42
Kifc1	1.3771e-212	0.29387	0.65	0.244	2.95249e-209	3	Kifc1
Usp14	2.17917e-212	0.366667	0.873	0.434	4.67214e-209	3	Usp14
Chil31	5.84539e-212	0.680465	0.649	0.203	1.25325e-208	3	Chil3
Umps	3.59076e-211	0.370946	0.756	0.356	7.69858e-208	3	Umps
Ifi441	1.38332e-210	0.290925	0.776	0.329	2.96583e-207	3	Ifi44
Ruvbl2	1.46546e-210	0.353473	0.803	0.384	3.14194e-207	3	Ruvbl2
Sec11c	6.1278e-210	0.551698	0.992	0.744	1.3138e-206	3	Sec11c
Ndufab1	6.66249e-210	0.612061	0.956	0.594	1.42844e-206	3	Ndufab1
Dbf4	8.05292e-210	0.473274	0.841	0.423	1.72655e-206	3	Dbf4
Hist1h2ab	1.41063e-207	0.626987	0.601	0.142	3.02438e-204	3	Hist1h2ab
Dtl	5.16799e-207	0.440418	0.747	0.353	1.10802e-203	3	Dtl
Hist1h2an	6.13885e-207	0.348196	0.607	0.171	1.31617e-203	3	Hist1h2an
Eif1ad	1.69628e-206	0.389748	0.856	0.415	3.63682e-203	3	Eif1ad
Orc6	6.08796e-206	0.331727	0.753	0.355	1.30526e-202	3	Orc6
Txnl1	6.96953e-206	0.468059	0.952	0.584	1.49427e-202	3	Txnl1
Gsto11	1.46691e-205	0.317	0.739	0.323	3.14507e-202	3	Gsto1
Ect2	3.37256e-205	0.29703	0.641	0.222	7.23077e-202	3	Ect2
Myb1	1.65331e-204	0.556003	0.716	0.304	3.5447e-201	3	Myb
Fcgrt1	2.00846e-204	0.305431	0.671	0.236	4.30613e-201	3	Fcgrt
Mxd3	5.83883e-204	0.298323	0.541	0.092	1.25184e-200	3	Mxd3
Hist1h4d	3.6022e-203	0.693546	0.78	0.383	7.72313e-200	3	Hist1h4d
Hsp90b1	7.80955e-203	0.556049	0.998	0.827	1.67437e-199	3	Hsp90b1
Eci1	2.45395e-202	0.255027	0.776	0.361	5.26126e-199	3	Eci1
Ccne2	4.07969e-202	0.252691	0.504	0.095	8.74685e-199	3	Ccne2
Nenf	5.25157e-202	0.333975	0.731	0.324	1.12594e-198	3	Nenf
Cdca2	1.35548e-201	0.389832	0.668	0.271	2.90614e-198	3	Cdca2
Cacybp	2.87464e-201	0.622651	0.97	0.634	6.16323e-198	3	Cacybp
Cdkn2c	4.0189e-201	0.29367	0.708	0.288	8.61653e-198	3	Cdkn2c
Stoml2	1.6319e-200	0.344457	0.869	0.439	3.4988e-197	3	Stoml2
1110038B12Rik	4.67567e-199	0.423877	0.815	0.381	1.00246e-195	3	1110038B12Rik
Slfn9	6.09709e-199	0.428819	0.712	0.325	1.30722e-195	3	Slfn9
Fn11	4.12132e-198	1.05281	0.65	0.201	8.8361e-195	3	Fn1
Naa50	2.85393e-197	0.441785	0.9	0.483	6.11883e-194	3	Naa50
Mpp11	6.09385e-197	0.394052	0.876	0.444	1.30652e-193	3	Mpp1
Ctsl1	1.66515e-196	0.392149	0.711	0.303	3.57008e-193	3	Ctsl
Dpy30	5.17567e-196	0.426182	0.921	0.505	1.10966e-192	3	Dpy30
Rgs21	3.56056e-195	0.354806	0.914	0.49	7.63384e-192	3	Rgs2
Pa2g4	1.38547e-194	0.576262	0.924	0.541	2.97044e-191	3	Pa2g4
Pid11	1.42193e-194	0.424166	0.626	0.163	3.04863e-191	3	Pid1
Neat11	2.60169e-194	0.386065	0.986	0.693	5.57801e-191	3	Neat1
Dhfr	5.619e-194	0.406214	0.666	0.26	1.20471e-190	3	Dhfr
Rpia	1.40618e-193	0.375134	0.851	0.416	3.01485e-190	3	Rpia
Iigp11	5.85339e-193	0.637514	0.904	0.509	1.25497e-189	3	Iigp1
Sowahc1	3.61447e-192	0.281741	0.638	0.181	7.74942e-189	3	Sowahc
Erh	2.115e-191	0.395819	0.885	0.493	4.53456e-188	3	Erh
Metap2	2.1463e-191	0.506283	0.98	0.644	4.60168e-188	3	Metap2
Hjurp	4.17504e-191	0.425655	0.874	0.459	8.95128e-188	3	Hjurp
Pola1	6.99085e-191	0.337898	0.72	0.324	1.49884e-187	3	Pola1
Alas1	9.25194e-190	0.488402	0.796	0.388	1.98362e-186	3	Alas1
Lta4h	5.60522e-189	0.32389	0.813	0.394	1.20176e-185	3	Lta4h
Evi51	1.00789e-188	0.272	0.658	0.235	2.16092e-185	3	Evi5
Serpina3g1	1.15156e-188	0.475666	0.848	0.452	2.46895e-185	3	Serpina3g
Igfbp4	3.06303e-188	0.451964	0.672	0.253	6.56714e-185	3	Igfbp4
Mid1ip1	1.55337e-187	0.300437	0.772	0.38	3.33043e-184	3	Mid1ip1
Ssrp1	3.71357e-186	0.540919	0.958	0.631	7.96189e-183	3	Ssrp1
Nsd2	1.7906e-185	0.357866	0.85	0.452	3.83905e-182	3	Nsd2
Hist2h2ac	1.73463e-184	0.510733	0.713	0.356	3.71905e-181	3	Hist2h2ac
Eif1ax	6.18269e-184	0.480489	0.925	0.543	1.32557e-180	3	Eif1ax
Pdap1	1.02413e-182	0.505508	0.963	0.635	2.19574e-179	3	Pdap1
Ppa1	1.41741e-181	0.367935	0.877	0.441	3.03892e-178	3	Ppa1
Lyar	5.97195e-181	0.461484	0.857	0.451	1.28039e-177	3	Lyar
Pgp	2.52553e-180	0.410604	0.919	0.521	5.41473e-177	3	Pgp
Cep290	3.38068e-180	0.267816	0.664	0.274	7.24817e-177	3	Cep290
Nudcd2	1.20093e-177	0.339909	0.855	0.453	2.5748e-174	3	Nudcd2
Pebp1	8.78973e-177	0.708203	0.963	0.687	1.88452e-173	3	Pebp1
Ldhb1	1.01078e-175	0.259784	0.666	0.262	2.16711e-172	3	Ldhb
Mcm2	8.66217e-174	0.453879	0.75	0.362	1.85717e-170	3	Mcm2
Eif4e31	1.48347e-173	0.276118	0.774	0.385	3.18056e-170	3	Eif4e3
Tomm40	7.41257e-173	0.327323	0.879	0.463	1.58925e-169	3	Tomm40
C1qbp1	1.15284e-171	0.679872	0.899	0.548	2.4717e-168	3	C1qbp
Hsp90ab1	1.4521e-171	0.669241	0.998	0.91	3.11331e-168	3	Hsp90ab1
Atad5	2.02206e-170	0.276467	0.669	0.299	4.33529e-167	3	Atad5
Tcp1	2.33709e-169	0.48363	0.97	0.66	5.01071e-166	3	Tcp1
Mrpl12	2.87233e-169	0.521265	0.915	0.55	6.15827e-166	3	Mrpl12
Hist1h3e	1.72272e-167	0.462874	0.671	0.311	3.69352e-164	3	Hist1h3e
Cdc6	8.4211e-167	0.326704	0.572	0.142	1.80548e-163	3	Cdc6
Fzr1	1.34638e-166	0.284744	0.733	0.351	2.88665e-163	3	Fzr1
Mt1	2.16384e-166	0.612594	0.651	0.269	4.63927e-163	3	Mt1
Psmd7	4.6422e-165	0.409272	0.957	0.587	9.95288e-162	3	Psmd7
Hist1h1e	1.12518e-164	0.711378	0.853	0.513	2.41239e-161	3	Hist1h1e
Mcm4	7.664e-164	0.404384	0.797	0.415	1.64316e-160	3	Mcm4
Calhm61	2.86237e-163	0.308304	0.812	0.424	6.13692e-160	3	Calhm6
Sod21	3.16893e-163	0.422945	0.936	0.529	6.79418e-160	3	Sod2
Spdl1	9.53199e-163	0.2632	0.61	0.226	2.04366e-159	3	Spdl1
Hspa9	3.09607e-162	0.411678	0.919	0.554	6.63798e-159	3	Hspa9
Snrpa1	3.92047e-161	0.377786	0.899	0.51	8.4055e-158	3	Snrpa1
Phb2	3.79094e-160	0.503159	0.973	0.659	8.12778e-157	3	Phb2
Shmt2	6.92523e-160	0.284628	0.762	0.397	1.48477e-156	3	Shmt2
Rcc2	3.40624e-158	0.385001	0.896	0.5	7.30297e-155	3	Rcc2
Cdkn1a1	9.81312e-158	0.329454	0.706	0.306	2.10393e-154	3	Cdkn1a
Fbl1	6.95186e-157	0.477274	0.959	0.601	1.49048e-153	3	Fbl
Phgdh	2.96667e-155	0.516198	0.784	0.421	6.36055e-152	3	Phgdh
Hist1h1a	6.14401e-154	0.378004	0.579	0.192	1.31728e-150	3	Hist1h1a
Slbp	5.90807e-153	0.421845	0.91	0.553	1.26669e-149	3	Slbp
Rps21	1.36079e-152	0.661439	0.998	0.915	2.91753e-149	3	Rps2
Supt16	1.82866e-151	0.39459	0.962	0.591	3.92064e-148	3	Supt16
Plbd11	4.07667e-151	0.402806	0.597	0.173	8.74039e-148	3	Plbd1
Pcna	4.89369e-150	0.60279	0.923	0.595	1.04921e-146	3	Pcna
Irgm11	1.56631e-148	0.357738	0.903	0.51	3.35816e-145	3	Irgm1
Rock2	2.94929e-148	0.254401	0.95	0.573	6.32328e-145	3	Rock2
Atf31	7.57431e-147	0.442713	0.647	0.247	1.62393e-143	3	Atf3
Calr1	2.73714e-145	0.736928	0.997	0.828	5.86843e-142	3	Calr
Smpdl3a1	4.52028e-145	0.564889	0.913	0.582	9.69148e-142	3	Smpdl3a
Mrto4	3.54779e-141	0.259007	0.788	0.424	7.60646e-138	3	Mrto4
Tcf41	1.11355e-140	0.25477	0.657	0.26	2.38746e-137	3	Tcf4
Hells	2.20877e-138	0.49743	0.69	0.364	4.73561e-135	3	Hells
Cct6a	2.52905e-138	0.460061	0.955	0.626	5.42228e-135	3	Cct6a
Sat11	1.41728e-137	0.335987	0.965	0.654	3.03864e-134	3	Sat1
Fos1	1.69415e-137	0.680157	0.933	0.7	3.63226e-134	3	Fos
Prdx3	2.77647e-136	0.263421	0.861	0.499	5.95275e-133	3	Prdx3
Bex3	5.59653e-136	0.297251	0.791	0.439	1.1999e-132	3	Bex3
Scd2	1.04856e-132	0.271369	0.694	0.372	2.24811e-129	3	Scd2
Lsm7	5.04725e-132	0.312782	0.88	0.514	1.08213e-128	3	Lsm7
Mrpl34	9.93747e-132	0.342815	0.898	0.527	2.13059e-128	3	Mrpl34
Hist1h1d	1.39991e-131	0.390866	0.645	0.307	3.00141e-128	3	Hist1h1d
Hspd1	8.44723e-131	0.632175	0.95	0.647	1.81109e-127	3	Hspd1
Hsp90aa11	2.961e-130	0.585808	0.997	0.846	6.34838e-127	3	Hsp90aa1
C130026I21Rik1	7.59827e-130	0.370339	0.767	0.423	1.62907e-126	3	C130026I21Rik
Prmt1	1.15768e-129	0.317292	0.924	0.553	2.48206e-126	3	Prmt1
Chaf1b	5.95401e-129	0.26927	0.615	0.274	1.27654e-125	3	Chaf1b
Pck2	1.59355e-128	0.252327	0.652	0.318	3.41657e-125	3	Pck2
Wdr12	1.85911e-128	0.264716	0.699	0.373	3.98593e-125	3	Wdr12
Set	2.19991e-127	0.633831	0.996	0.838	4.71661e-124	3	Set
Nsun2	3.15867e-127	0.279451	0.822	0.481	6.77219e-124	3	Nsun2
Srm	5.72575e-127	0.480334	0.709	0.392	1.2276e-123	3	Srm
Snu13	1.43495e-126	0.430347	0.979	0.691	3.07654e-123	3	Snu13
Mmp81	1.53773e-126	0.287759	0.484	0.078	3.29689e-123	3	Mmp8
Idh3a	3.72737e-125	0.255979	0.828	0.468	7.99148e-122	3	Idh3a
Ptov1	4.55297e-124	0.252241	0.598	0.235	9.76156e-121	3	Ptov1
Gbp2b1	9.92282e-124	0.322464	0.892	0.565	2.12745e-120	3	Gbp2b
Idi1	3.91404e-123	0.254016	0.635	0.316	8.39171e-120	3	Idi1
Prss57	2.53345e-122	0.250726	0.433	0.078	5.43171e-119	3	Prss57
Arl6ip11	5.08494e-117	0.658642	0.986	0.789	1.09021e-113	3	Arl6ip1
Apex1	1.80945e-116	0.333735	0.664	0.341	3.87946e-113	3	Apex1
Ppp1r14b1	9.89018e-115	0.451576	0.933	0.616	2.12046e-111	3	Ppp1r14b
Rexo2	4.85701e-114	0.325889	0.948	0.618	1.04134e-110	3	Rexo2
Timm8a1	4.14151e-110	0.301604	0.688	0.368	8.8794e-107	3	Timm8a1
Cdk6	1.30864e-109	0.571063	0.734	0.433	2.80572e-106	3	Cdk6
Hspa5	2.36607e-109	0.472246	0.998	0.833	5.07286e-106	3	Hspa5
Fkbp4	7.80637e-109	0.314905	0.898	0.581	1.67369e-105	3	Fkbp4
Ifitm1	4.43646e-106	0.334095	0.552	0.184	9.51177e-103	3	Ifitm1
Tomm5	3.45408e-100	0.37003	0.947	0.613	7.40556e-97	3	Tomm5
Npm11	9.77232e-95	0.524913	0.998	0.889	2.09519e-91	3	Npm1
Nme11	1.46369e-89	0.373396	0.967	0.697	3.13815e-86	3	Nme1
Ifi27l2a1	3.60406e-87	0.54235	0.946	0.722	7.7271e-84	3	Ifi27l2a
Spata7	4.95958e-85	0.642795	0.56	0.307	1.06333e-81	3	Spata7
Cfh1	1.95625e-80	0.262066	0.447	0.114	4.19421e-77	3	Cfh
Mif1	4.47439e-79	0.521621	0.952	0.694	9.5931e-76	3	Mif
Hspe11	6.18182e-78	0.388382	0.983	0.757	1.32538e-74	3	Hspe1
Cd34	1.08117e-70	0.300953	0.37	0.034	2.31803e-67	3	Cd34
Tmem176b1	1.07824e-68	0.334547	0.539	0.238	2.31175e-65	3	Tmem176b
Saa31	3.77211e-61	0.293611	0.441	0.139	8.08741e-58	3	Saa3
Sox4	3.81234e-22	0.591605	0.379	0.162	8.17366e-19	3	Sox4
Igfbp41	6.38631e-240	1.75847	0.69	0.256	1.36922e-236	4	Igfbp4
Dapl11	1.03182e-211	1.22343	0.649	0.216	2.21223e-208	4	Dapl1
Treml21	2.72093e-121	0.687922	0.7	0.414	5.83368e-118	4	Treml2
Gbp21	1.58071e-116	0.875155	0.8	0.542	3.38904e-113	4	Gbp2
Rps22	4.50347e-112	0.48776	0.999	0.916	9.65544e-109	4	Rps2
Npm12	2.84622e-103	0.467231	0.993	0.891	6.1023e-100	4	Npm1
Cd4	1.13801e-99	0.368086	0.56	0.234	2.4399e-96	4	Cd4
Ccr9	8.80949e-96	0.428535	0.46	0.157	1.88875e-92	4	Ccr9
Ly6a1	7.1422e-94	0.85491	0.735	0.492	1.53129e-90	4	Ly6a
Rflnb1	7.84562e-93	0.772921	0.653	0.388	1.6821e-89	4	Rflnb
Gm128401	9.03545e-90	1.19391	0.677	0.447	1.9372e-86	4	Gm12840
Ifit31	1.30769e-88	0.570334	0.555	0.284	2.80368e-85	4	Ifit3
Kcnn41	3.59352e-83	0.569259	0.641	0.397	7.7045e-80	4	Kcnn4
Socs31	1.89046e-77	0.575886	0.714	0.477	4.05315e-74	4	Socs3
Itga6	1.39366e-75	0.281795	0.631	0.413	2.98801e-72	4	Itga6
Cd8b12	4.83228e-73	0.920965	0.704	0.476	1.03604e-69	4	Cd8b1
Gbp2b2	2.14416e-57	0.38787	0.763	0.579	4.59709e-54	4	Gbp2b
Iigp12	1.5828e-50	0.429667	0.717	0.527	3.39352e-47	4	Iigp1
Ramp11	9.6733e-50	0.399571	0.645	0.451	2.07396e-46	4	Ramp1
Ppic	3.44385e-47	0.375594	0.44	0.175	7.38362e-44	4	Ppic
Gnl31	8.60123e-46	0.287754	0.728	0.542	1.8441e-42	4	Gnl3
Hmgn11	2.21685e-44	0.328783	0.723	0.531	4.75294e-41	4	Hmgn1
Rtp41	4.28897e-43	0.427893	0.585	0.397	9.19556e-40	4	Rtp4
Usp181	1.42147e-42	0.533011	0.532	0.352	3.04762e-39	4	Usp18
Hspe12	1.65013e-42	0.307205	0.901	0.766	3.53787e-39	4	Hspe1
Irgm12	9.08233e-41	0.372267	0.689	0.53	1.94725e-37	4	Irgm1
Isg151	1.47554e-36	0.523244	0.63	0.469	3.16355e-33	4	Isg15
Trbc11	6.29173e-35	0.481359	0.746	0.601	1.34895e-31	4	Trbc1
Pecam1	1.83606e-33	0.435561	0.576	0.429	3.93652e-30	4	Pecam1
Ttc28	1.10285e-31	0.315218	0.466	0.291	2.3645e-28	4	Ttc28
Slfn51	9.15974e-28	0.294279	0.557	0.395	1.96385e-24	4	Slfn5
1700097N02Rik1	1.58422e-24	0.365492	0.561	0.434	3.39657e-21	4	1700097N02Rik
Gpatch41	2.67139e-23	0.274751	0.502	0.371	5.72746e-20	4	Gpatch4
Frat2	4.10074e-23	0.280823	0.486	0.36	8.79198e-20	4	Frat2
Ifit11	0.00336565	0.516615	0.397	0.321	1	4	Ifit1
Gzma	0	5.68727	0.99	0.412	0	5	Gzma
Ncr1	0	4.37731	0.996	0.157	0	5	Ncr1
Prf1	0	3.60333	0.996	0.473	0	5	Prf1
Cma1	0	3.36287	0.89	0.097	0	5	Cma1
Klrd1	0	2.79093	0.993	0.476	0	5	Klrd1
Klre1	0	2.40778	0.902	0.246	0	5	Klre1
Irf82	0	2.34695	0.956	0.494	0	5	Irf8
Gzmb1	0	2.23328	0.866	0.299	0	5	Gzmb
Klrb1c	0	2.21075	0.868	0.093	0	5	Klrb1c
Ccl51	0	2.17738	1	0.677	0	5	Ccl5
Atp1b1	0	1.97593	0.84	0.265	0	5	Atp1b1
Serpinb9	0	1.83059	0.825	0.373	0	5	Serpinb9
S1pr51	0	1.63	0.811	0.241	0	5	S1pr5
Fcer1g2	0	1.6234	0.993	0.486	0	5	Fcer1g
Klri2	0	1.51461	0.622	0.071	0	5	Klri2
Serpinb9b	4.15129e-300	1.31689	0.532	0.046	8.90037e-297	5	Serpinb9b
Itgam1	1.27529e-297	1.66308	0.785	0.256	2.73421e-294	5	Itgam
Ccl3	1.08375e-293	1.58626	0.879	0.438	2.32357e-290	5	Ccl3
Klrg11	3.72149e-293	1.92187	0.782	0.255	7.97887e-290	5	Klrg1
Anxa22	1.35948e-279	1.5515	0.942	0.56	2.91472e-276	5	Anxa2
Tyrobp2	2.35838e-279	1.52135	0.988	0.469	5.05636e-276	5	Tyrobp
Plek	1.29774e-250	1.20583	0.862	0.474	2.78236e-247	5	Plek
Fgl22	5.27161e-250	1.4933	0.849	0.417	1.13023e-246	5	Fgl2
Lgals11	1.06864e-249	1.65638	0.953	0.699	2.29116e-246	5	Lgals1
Serpinb6b	5.17117e-249	1.54615	0.756	0.319	1.1087e-245	5	Serpinb6b
Klrc1	2.28631e-240	1.8226	0.73	0.267	4.90186e-237	5	Klrc1
Cd9	3.24763e-232	0.410033	0.836	0.438	6.96292e-229	5	Cd9
H2afz2	1.62729e-218	1.00694	0.993	0.861	3.48891e-215	5	H2afz
Spry2	1.70682e-196	1.31768	0.681	0.247	3.65942e-193	5	Spry2
Scimp	1.36321e-193	1.1389	0.588	0.131	2.92273e-190	5	Scimp
Gem	2.74172e-187	1.22525	0.677	0.282	5.87824e-184	5	Gem
Car5b	5.6893e-176	0.944795	0.604	0.216	1.21979e-172	5	Car5b
Car2	4.29418e-170	0.906661	0.628	0.241	9.20671e-167	5	Car2
Klra3	2.67329e-169	2.25123	0.571	0.146	5.73153e-166	5	Klra3
Dusp5	1.35025e-168	1.13761	0.765	0.435	2.89494e-165	5	Dusp5
Klrc2	6.05754e-159	1.67707	0.677	0.297	1.29874e-155	5	Klrc2
Lat2	1.02297e-140	0.862138	0.686	0.333	2.19324e-137	5	Lat2
Ccl41	1.03829e-137	1.14258	0.844	0.557	2.22609e-134	5	Ccl4
Hes1	3.76775e-122	0.345678	0.423	0.074	8.07806e-119	5	Hes1
Anxa12	3.31627e-106	0.276823	0.733	0.395	7.11008e-103	5	Anxa1
S100a62	1.06178e-98	0.6877	0.849	0.567	2.27647e-95	5	S100a6
Il12rb2	4.42797e-93	0.47446	0.538	0.237	9.49357e-90	5	Il12rb2
Itgax	2.93211e-85	0.354538	0.437	0.126	6.28644e-82	5	Itgax
Rgs11	7.89283e-83	1.00033	0.782	0.568	1.69222e-79	5	Rgs1
Hist1h1e1	6.44157e-80	0.752079	0.732	0.528	1.38107e-76	5	Hist1h1e
Klra7	2.56953e-76	0.769959	0.448	0.125	5.50907e-73	5	Klra7
Gadd45g1	1.23126e-73	1.06935	0.634	0.439	2.63982e-70	5	Gadd45g
Pglyrp1	9.5696e-68	0.41327	0.687	0.488	2.05172e-64	5	Pglyrp1
Cx3cr12	4.98191e-62	0.980829	0.545	0.27	1.06812e-58	5	Cx3cr1
Ctla2b	1.01034e-59	0.443531	0.548	0.311	2.16617e-56	5	Ctla2b
Timp2	9.35815e-56	0.829493	0.55	0.328	2.00639e-52	5	Timp2
Tspo2	2.75824e-51	0.345189	0.947	0.838	5.91366e-48	5	Tspo
Dnajb4	5.27862e-50	0.467192	0.506	0.316	1.13174e-46	5	Dnajb4
Il10	9.72729e-49	0.259136	0.375	0.086	2.08553e-45	5	Il10
Abcg2	2.89804e-46	0.531795	0.473	0.259	6.21339e-43	5	Abcg2
Rhob	1.244e-40	0.519172	0.619	0.464	2.66714e-37	5	Rhob
Alad	3.12707e-34	0.540331	0.568	0.427	6.70443e-31	5	Alad
Ybx31	5.9693e-33	0.443044	0.663	0.535	1.27982e-29	5	Ybx3
Ifng1	1.23321e-32	0.357405	0.647	0.473	2.64401e-29	5	Ifng
Klra1	2.77881e-32	0.831117	0.348	0.07	5.95776e-29	5	Klra1
Tnfrsf18	9.61759e-31	0.264204	0.571	0.414	2.06201e-27	5	Tnfrsf18
Rgs22	4.74669e-28	0.467171	0.638	0.517	1.01769e-24	5	Rgs2
Hist1h1c	4.36119e-24	0.626643	0.618	0.535	9.3504e-21	5	Hist1h1c
Rnf1302	1.01967e-21	0.271113	0.595	0.455	2.18618e-18	5	Rnf130
Xcl1	2.30065e-21	1.07763	0.445	0.256	4.93259e-18	5	Xcl1
Nr4a21	8.44931e-21	0.363785	0.477	0.339	1.81153e-17	5	Nr4a2
Pycard2	2.63763e-18	0.465722	0.67	0.647	5.65508e-15	5	Pycard
Zfpm1	1.24476e-17	0.428576	0.507	0.403	2.66876e-14	5	Zfpm1
Slc2a3	1.38714e-16	0.267031	0.504	0.387	2.97402e-13	5	Slc2a3
Cd71	1.71121e-15	0.256101	0.614	0.509	3.66882e-12	5	Cd7
Vmp1	7.41217e-15	0.309178	0.666	0.604	1.58917e-11	5	Vmp1
Zbtb20	1.2341e-13	0.484269	0.571	0.508	2.64592e-10	5	Zbtb20
Slbp1	1.25318e-11	0.344235	0.62	0.579	2.68682e-08	5	Slbp
Eci11	1.85784e-11	0.369756	0.469	0.39	3.98322e-08	5	Eci1
Olfm12	2.24535e-10	0.538662	0.4	0.17	4.81404e-07	5	Olfm1
Nrip1	1.14522e-09	0.30547	0.578	0.529	2.45535e-06	5	Nrip1
Prr5l1	6.48892e-09	0.252942	0.379	0.214	1.39122e-05	5	Prr5l
Pgp1	1.04926e-08	0.352048	0.588	0.551	2.24962e-05	5	Pgp
Nr4a11	1.0748e-08	0.264945	0.453	0.37	2.30437e-05	5	Nr4a1
Zfand51	5.0467e-07	0.378391	0.575	0.585	0.00108201	5	Zfand5
Bbc3	0.00240135	0.351879	0.402	0.357	1	5	Bbc3
Tcf42	0.00636039	0.293211	0.398	0.285	1	5	Tcf4
Tcrg-C2	0	1.77506	0.812	0.157	0	6	Tcrg-C2
Tcrg-C4	0	1.49242	0.729	0.122	0	6	Tcrg-C4
Trgv2	0	1.18775	0.682	0.081	0	6	Trgv2
Ccl52	2.95743e-294	1.89014	0.994	0.679	6.34074e-291	6	Ccl5
Cd1601	1.34122e-221	1.57879	0.813	0.371	2.87557e-218	6	Cd160
Klrd11	2.48919e-215	1.27125	0.882	0.486	5.33682e-212	6	Klrd1
Trdc	6.4016e-209	3.00142	0.702	0.291	1.3725e-205	6	Trdc
Cd72	1.18432e-196	1.63718	0.855	0.494	2.53919e-193	6	Cd7
Ikzf2	1.95273e-189	1.66657	0.769	0.348	4.18665e-186	6	Ikzf2
Tcrg-C1	4.04532e-180	0.883277	0.541	0.091	8.67317e-177	6	Tcrg-C1
Spry21	8.9899e-177	1.41938	0.688	0.249	1.92744e-173	6	Spry2
Klra71	1.22944e-140	0.951625	0.514	0.122	2.63593e-137	6	Klra7
Klre11	4.10065e-134	1.06029	0.646	0.265	8.7918e-131	6	Klre1
Ccl42	1.33924e-122	0.517654	0.852	0.558	2.87132e-119	6	Ccl4
Csf2	1.16335e-107	0.418783	0.518	0.182	2.49422e-104	6	Csf2
Ifng2	1.93857e-90	0.692818	0.766	0.467	4.1563e-87	6	Ifng
Klrc11	2.64886e-86	1.07473	0.599	0.277	5.67915e-83	6	Klrc1
Nr4a22	2.83593e-81	0.976991	0.6	0.332	6.08024e-78	6	Nr4a2
Klra5	9.45367e-78	0.735251	0.377	0.091	2.02687e-74	6	Klra5
S1pr52	7.32132e-73	0.57533	0.547	0.26	1.56969e-69	6	S1pr5
Crtam2	2.11622e-72	0.529743	0.6	0.326	4.53718e-69	6	Crtam
Klrc21	5.83351e-65	1.12602	0.582	0.304	1.2507e-61	6	Klrc2
Trbc12	1.39322e-56	0.850926	0.799	0.599	2.98706e-53	6	Trbc1
Klra31	8.2669e-54	0.321199	0.417	0.158	1.77242e-50	6	Klra3
Xcl11	1.53136e-52	0.726079	0.491	0.255	3.28324e-49	6	Xcl1
Dusp51	4.21476e-50	0.433113	0.647	0.444	9.03644e-47	6	Dusp5
Klrg12	2.69569e-48	0.450512	0.532	0.273	5.77955e-45	6	Klrg1
Gem1	4.33593e-43	0.371942	0.508	0.294	9.29624e-40	6	Gem
Smoc21	2.0782e-41	0.35153	0.472	0.222	4.45566e-38	6	Smoc2
Chst21	7.90846e-39	0.31657	0.525	0.325	1.69557e-35	6	Chst2
Trat11	1.90265e-32	0.318671	0.585	0.375	4.07928e-29	6	Trat1
Cd2261	3.25292e-32	0.416572	0.692	0.539	6.97426e-29	6	Cd226
Bcl2a1d1	1.02488e-17	0.280039	0.52	0.372	2.19734e-14	6	Bcl2a1d
Gzmm2	1.33812e-15	0.478762	0.472	0.32	2.86893e-12	6	Gzmm
Bcl2a1b1	1.34009e-15	0.395023	0.579	0.467	2.87315e-12	6	Bcl2a1b
Cela1	5.16869e-14	0.290297	0.396	0.249	1.10817e-10	6	Cela1
Cx3cr13	1.31982e-11	0.261956	0.41	0.28	2.8297e-08	6	Cx3cr1
Gzmk1	5.68254e-08	0.27222	0.472	0.356	0.000121834	6	Gzmk
Maf	0	3.51166	0.964	0.362	0	7	Maf
Cd41	0	1.95928	0.88	0.22	0	7	Cd4
Podnl11	1.59269e-303	1.91418	0.869	0.391	3.41472e-300	7	Podnl1
Tnfrsf4	1.51966e-284	2.46936	0.765	0.269	3.25815e-281	7	Tnfrsf4
Icos	3.04343e-250	1.92899	0.78	0.279	6.52512e-247	7	Icos
Il21	2.86198e-243	1.51529	0.564	0.086	6.13608e-240	7	Il21
Rasd2	2.99602e-243	0.51615	0.404	0.03	6.42346e-240	7	Rasd2
Chn1	9.39848e-238	0.251099	0.37	0.01	2.01503e-234	7	Chn1
Gja1	1.60828e-236	0.353096	0.373	0.041	3.44815e-233	7	Gja1
Tnfsf11	8.10998e-210	0.376711	0.416	0.027	1.73878e-206	7	Tnfsf11
Izumo1r	7.69835e-208	1.90134	0.697	0.248	1.65053e-204	7	Izumo1r
Gpm6b	6.56664e-206	1.50062	0.583	0.121	1.40789e-202	7	Gpm6b
Tnfsf81	2.2807e-205	2.0111	0.764	0.351	4.88983e-202	7	Tnfsf8
Bcl2a1b2	1.00009e-192	1.28884	0.831	0.452	2.1442e-189	7	Bcl2a1b
Srgn	6.57606e-187	1.30174	0.985	0.888	1.40991e-183	7	Srgn
Tnfrsf181	6.88529e-175	1.64206	0.763	0.403	1.47621e-171	7	Tnfrsf18
Ctla4	1.87214e-166	1.47479	0.667	0.245	4.01388e-163	7	Ctla4
Pdcd1	1.46091e-156	0.988981	0.564	0.156	3.1322e-153	7	Pdcd1
Slamf1	1.66286e-153	1.41366	0.696	0.322	3.56517e-150	7	Slamf1
Ifng3	4.65026e-147	2.11433	0.797	0.466	9.97016e-144	7	Ifng
Tox2	7.43695e-131	0.580684	0.416	0.082	1.59448e-127	7	Tox2
Bcl2a1d2	3.04599e-130	1.24352	0.701	0.362	6.53061e-127	7	Bcl2a1d
Csf1	5.90477e-130	1.53647	0.642	0.272	1.26598e-126	7	Csf1
Rgs12	5.78852e-116	1.27353	0.837	0.567	1.24106e-112	7	Rgs1
Ctsb2	7.03409e-116	0.879989	0.873	0.612	1.50811e-112	7	Ctsb
Pcsk1	9.84565e-107	0.260467	0.294	0.019	2.11091e-103	7	Pcsk1
Timp21	2.05001e-106	0.852514	0.628	0.325	4.39521e-103	7	Timp2
Lag3	5.78252e-106	1.66425	0.612	0.286	1.23977e-102	7	Lag3
Ifi27l2a2	1.38163e-103	0.745968	0.949	0.728	2.96221e-100	7	Ifi27l2a
Gm14718	2.56544e-98	0.40203	0.378	0.026	5.5003e-95	7	Gm14718
S100a112	3.87653e-98	0.74967	0.925	0.696	8.31128e-95	7	S100a11
Tbc1d4	1.27473e-90	1.32853	0.589	0.284	2.73303e-87	7	Tbc1d4
Cd200	6.56549e-89	0.652208	0.522	0.207	1.40764e-85	7	Cd200
Furin1	3.48029e-82	2.01645	0.737	0.583	7.46174e-79	7	Furin
Chst22	5.36464e-79	0.923349	0.603	0.321	1.15018e-75	7	Chst2
Il12rb21	4.66206e-78	0.628612	0.536	0.239	9.99546e-75	7	Il12rb2
Rgs16	8.2012e-77	0.399572	0.426	0.129	1.75834e-73	7	Rgs16
Irf4	1.87697e-76	0.737295	0.543	0.296	4.02423e-73	7	Irf4
Car5b1	2.39961e-76	0.63877	0.532	0.223	5.14476e-73	7	Car5b
Ikzf21	1.3088e-74	0.925948	0.636	0.357	2.80608e-71	7	Ikzf2
Serpina3g2	1.13874e-72	1.30428	0.689	0.471	2.44146e-69	7	Serpina3g
Il1rl1	1.29417e-71	0.402165	0.437	0.136	2.7747e-68	7	Il1rl1
Calr2	1.0636e-69	0.635842	0.953	0.835	2.28036e-66	7	Calr
Serpinf1	4.03506e-68	0.394717	0.388	0.071	8.65118e-65	7	Serpinf1
Ttn	6.12722e-63	0.679639	0.464	0.156	1.31368e-59	7	Ttn
Cxcr61	4.32084e-61	1.58925	0.605	0.366	9.26389e-58	7	Cxcr6
Dusp11	9.07937e-60	0.607034	0.808	0.612	1.94662e-56	7	Dusp1
Trbc13	1.60726e-59	1.12047	0.779	0.601	3.44596e-56	7	Trbc1
Tent5c	6.2413e-56	0.623945	0.622	0.408	1.33813e-52	7	Tent5c
Gapdh2	1.59891e-55	0.441456	0.987	0.876	3.42807e-52	7	Gapdh
Penk	1.39586e-51	0.604176	0.318	0.108	2.99272e-48	7	Penk
Gadd45b	8.56869e-49	0.915011	0.633	0.452	1.83713e-45	7	Gadd45b
Socs2	3.48341e-48	0.992732	0.434	0.132	7.46842e-45	7	Socs2
Zfpm11	5.2223e-46	0.488138	0.59	0.398	1.11966e-42	7	Zfpm1
Smpdl3a2	1.35349e-45	0.517278	0.768	0.599	2.90187e-42	7	Smpdl3a
Nfia	2.33648e-44	0.914175	0.507	0.299	5.00941e-41	7	Nfia
Iigp13	1.66907e-39	0.304828	0.719	0.53	3.57848e-36	7	Iigp1
H1f0	2.10849e-37	0.29512	0.495	0.308	4.52061e-34	7	H1f0
Il2ra	3.06115e-34	0.586866	0.427	0.214	6.5631e-31	7	Il2ra
Gzmk2	3.84955e-33	0.660445	0.562	0.351	8.25345e-30	7	Gzmk
Hspa51	5.94962e-33	0.418605	0.931	0.841	1.2756e-29	7	Hspa5
Vamp5	1.81278e-32	0.403422	0.544	0.375	3.88659e-29	7	Vamp5
Cdk61	1.90285e-30	0.657409	0.591	0.449	4.0797e-27	7	Cdk6
Hsp90aa12	6.03195e-30	0.365158	0.918	0.855	1.29325e-26	7	Hsp90aa1
Nrp12	3.65254e-27	0.368696	0.485	0.25	7.83104e-24	7	Nrp1
Cdkn1a2	1.79535e-26	0.466614	0.493	0.329	3.84923e-23	7	Cdkn1a
Lgals12	7.03631e-26	0.282811	0.86	0.706	1.50859e-22	7	Lgals1
Igf1r	4.73525e-25	0.619552	0.472	0.27	1.01524e-21	7	Igf1r
Lilrb4a1	1.6214e-24	0.456882	0.672	0.527	3.47628e-21	7	Lilrb4a
Hivep3	3.07934e-24	0.503816	0.484	0.339	6.6021e-21	7	Hivep3
Fabp51	3.93811e-22	0.506526	0.533	0.412	8.4433e-19	7	Fabp5
Gm4841	3.77337e-21	0.288456	0.418	0.252	8.09011e-18	7	Gm4841
S100a42	1.22199e-20	0.616499	0.62	0.474	2.61995e-17	7	S100a4
Tmem176b2	5.2784e-20	0.345229	0.432	0.252	1.13169e-16	7	Tmem176b
Chchd10	5.78786e-19	0.414224	0.583	0.473	1.24092e-15	7	Chchd10
Cdc25b	9.65099e-19	0.299278	0.49	0.356	2.06917e-15	7	Cdc25b
AI504432	2.11304e-18	0.453095	0.539	0.425	4.53036e-15	7	AI504432
Hsp90ab11	1.01606e-17	0.288797	0.985	0.913	2.17844e-14	7	Hsp90ab1
Tnf1	1.23945e-16	0.402985	0.505	0.393	2.65738e-13	7	Tnf
Fam162a	8.52671e-14	0.383842	0.549	0.449	1.82813e-10	7	Fam162a
Ass12	1.16966e-13	0.499147	0.541	0.433	2.50776e-10	7	Ass1
Casp3	1.69925e-13	0.388696	0.597	0.516	3.6432e-10	7	Casp3
Gm128402	9.28594e-12	0.423779	0.55	0.457	1.99091e-08	7	Gm12840
Mif2	7.4526e-11	0.287288	0.757	0.712	1.59784e-07	7	Mif
Cxcr41	9.83116e-11	0.300834	0.488	0.4	2.1078e-07	7	Cxcr4
Nudcd21	1.8716e-10	0.283989	0.564	0.481	4.01272e-07	7	Nudcd2
Emp1	6.38782e-08	0.264136	0.399	0.278	0.000136955	7	Emp1
Rflnb2	1.37914e-07	0.274708	0.356	0.41	0.000295687	7	Rflnb
Nav2	3.47497e-07	0.586393	0.344	0.149	0.000745033	7	Nav2
Vmp11	5.85958e-07	0.259126	0.617	0.607	0.00125629	7	Vmp1
Tpi12	1.60618e-06	0.334847	0.582	0.529	0.00344365	7	Tpi1
Lilr4b	1.76835e-06	0.301571	0.515	0.475	0.00379135	7	Lilr4b
Esm1	3.04982e-05	0.498627	0.347	0.158	0.0653881	7	Esm1
Ckb1	7.12647e-05	0.342379	0.425	0.341	0.152792	7	Ckb
Tmx4	0.000722277	0.300443	0.516	0.496	1	7	Tmx4
Tesc1	0.00121304	0.293763	0.425	0.342	1	7	Tesc
Serpina3f	0.00779256	0.340542	0.309	0.176	1	7	Serpina3f
Gm42418	1.72623e-250	2.96717	0.993	1	3.70104e-247	8	Gm42418
Hsp90b11	1.09813e-210	0.491903	0.258	0.866	2.35439e-207	8	Hsp90b1
Eif5a1	7.24115e-204	0.376427	0.453	0.883	1.5525e-200	8	Eif5a
Dek1	7.93986e-164	0.453135	0.241	0.763	1.70231e-160	8	Dek
Tcp11	1.47823e-161	0.615348	0.131	0.708	3.16932e-158	8	Tcp1
U2af11	1.86883e-138	0.720395	0.044	0.642	4.00676e-135	8	U2af1
Atpif11	5.94545e-132	1.04052	0.056	0.626	1.27471e-128	8	Atpif1
Mif3	2.27854e-131	0.298662	0.221	0.736	4.8852e-128	8	Mif
Prmt11	3.42401e-125	0.456787	0.012	0.607	7.34107e-122	8	Prmt1
Tuba1b1	2.54522e-120	1.0059	0.288	0.711	5.45695e-117	8	Tuba1b
Rexo21	7.59062e-119	0.285763	0.138	0.666	1.62743e-115	8	Rexo2
Ube2s1	1.29539e-104	0.261103	0.116	0.672	2.77732e-101	8	Ube2s
Atad21	2.9332e-102	0.812649	0.056	0.6	6.28878e-99	8	Atad2
Pdap11	1.42779e-100	0.290535	0.261	0.678	3.06118e-97	8	Pdap1
Snrpd11	1.21636e-99	0.722553	0.152	0.644	2.60787e-96	8	Snrpd1
P4hb2	7.14747e-97	0.286567	0.022	0.599	1.53242e-93	8	P4hb
Glrx5	1.09752e-96	0.581954	0.106	0.6	2.35308e-93	8	Glrx5
Lgals9	1.36864e-78	0.409079	0.007	0.534	2.93437e-75	8	Lgals9
Ybx32	2.44116e-75	0.256905	0.005	0.565	5.23384e-72	8	Ybx3
Ly862	2.4763e-74	0.479531	0.034	0.287	5.30918e-71	8	Ly86
Tpi13	9.581e-74	0.514737	0.007	0.554	2.05417e-70	8	Tpi1
Hspa91	2.76321e-73	0.570744	0.175	0.6	5.92433e-70	8	Hspa9
Chchd101	1.26094e-62	1.05673	0.019	0.499	2.70346e-59	8	Chchd10
C32	7.35883e-62	0.292272	0.012	0.406	1.57773e-58	8	C3
Stoml21	1.07789e-60	0.332846	0.012	0.493	2.31099e-57	8	Stoml2
Tomm401	1.37255e-58	0.461701	0.01	0.516	2.94275e-55	8	Tomm40
H2-DMa2	2.69257e-58	0.498236	0.034	0.539	5.77288e-55	8	H2-DMa
Alas11	5.39691e-58	0.458695	0.029	0.437	1.1571e-54	8	Alas1
Lilr4b1	2.77285e-57	0.35327	0.01	0.497	5.94499e-54	8	Lilr4b
Fh11	8.41727e-55	0.6067	0.052	0.517	1.80466e-51	8	Fh1
Gadd45g2	3.97059e-52	0.4112	0.008	0.47	8.51294e-49	8	Gadd45g
Ndufv12	4.46645e-52	0.369569	0.125	0.549	9.57606e-49	8	Ndufv1
Clic41	2.54615e-50	0.40127	0.051	0.497	5.45895e-47	8	Clic4
Gart	5.91027e-48	0.459437	0.005	0.44	1.26716e-44	8	Gart
Ube2c1	1.48781e-46	0.501007	0.076	0.378	3.18987e-43	8	Ube2c
C130026I21Rik2	6.18154e-46	0.509058	0.005	0.47	1.32532e-42	8	C130026I21Rik
Mrto41	6.26434e-44	0.476311	0.024	0.471	1.34307e-40	8	Mrto4
Ormdl3	6.53561e-44	0.252245	0.005	0.47	1.40123e-40	8	Ormdl3
Napsa2	2.80267e-43	0.280565	0.067	0.418	6.00893e-40	8	Napsa
Ighg2c	1.07262e-42	0.354422	0.008	0.275	2.2997e-39	8	Ighg2c
Eef1e1	9.75162e-41	0.483699	0.002	0.452	2.09075e-37	8	Eef1e1
Timm501	1.8351e-40	0.936795	0.008	0.455	3.93446e-37	8	Timm50
Ckap42	7.38494e-40	0.368046	0.008	0.299	1.58333e-36	8	Ckap4
Lat21	2.74422e-39	0.423275	0.008	0.37	5.88361e-36	8	Lat2
Ruvbl1	2.55132e-38	0.48666	0.015	0.463	5.47002e-35	8	Ruvbl1
Arrdc3	5.11122e-38	0.773576	0.012	0.337	1.09585e-34	8	Arrdc3
Txnl11	1.07871e-37	1.19435	0.463	0.62	2.31275e-34	8	Txnl1
Uck21	4.15977e-36	0.957039	0.007	0.437	8.91854e-33	8	Uck2
Asf1b1	1.46746e-35	0.450375	0.005	0.379	3.14623e-32	8	Asf1b
Cbx51	1.38047e-34	0.306448	0.007	0.446	2.95972e-31	8	Cbx5
Mgst2	2.92816e-34	0.270312	0.003	0.432	6.27798e-31	8	Mgst2
Shmt21	5.9549e-34	0.428018	0.01	0.444	1.27673e-30	8	Shmt2
Cdc201	1.00222e-33	0.791996	0.008	0.368	2.14876e-30	8	Cdc20
Cdkn1a3	2.89651e-33	0.489626	0.005	0.352	6.21011e-30	8	Cdkn1a
Gbp51	5.18e-32	0.729851	0.007	0.427	1.11059e-28	8	Gbp5
Ogfrl12	5.26378e-32	0.581577	0.005	0.361	1.12855e-28	8	Ogfrl1
Mrpl281	1.53045e-31	0.757792	0.167	0.505	3.28128e-28	8	Mrpl28
Nop58	4.9359e-31	1.67842	0.414	0.562	1.05826e-27	8	Nop58
Alad1	7.92765e-30	0.940954	0.052	0.452	1.69969e-26	8	Alad
Mcm61	1.69877e-29	0.365346	0.165	0.398	3.64216e-26	8	Mcm6
Gng122	8.95552e-29	0.376446	0.005	0.366	1.92006e-25	8	Gng12
Gm49512	5.17049e-28	0.324062	0.022	0.345	1.10855e-24	8	Gm4951
G6pdx2	5.9445e-28	0.729229	0.022	0.445	1.2745e-24	8	G6pdx
Gm211882	6.3079e-28	0.686084	0.022	0.258	1.35241e-24	8	Gm21188
Rrm11	8.42521e-28	0.383463	0.012	0.43	1.80637e-24	8	Rrm1
Cks1b1	3.79614e-27	0.408541	0.005	0.41	8.13892e-24	8	Cks1b
Sfxn1	9.74375e-27	0.677652	0.387	0.541	2.08906e-23	8	Sfxn1
Tfdp2	2.56242e-26	0.524494	0.003	0.369	5.49383e-23	8	Tfdp2
Comt1	9.20585e-26	0.651823	0.049	0.443	1.97373e-22	8	Comt
Gins21	1.10504e-25	0.410699	0.005	0.276	2.36921e-22	8	Gins2
Aarsd11	1.99385e-25	0.413036	0.003	0.433	4.27482e-22	8	Aarsd1
1110038B12Rik1	3.06564e-25	0.648984	0.01	0.433	6.57272e-22	8	1110038B12Rik
Rnaseh2b1	2.418e-24	0.288028	0.01	0.408	5.18419e-21	8	Rnaseh2b
Hist1h4d1	8.65553e-24	0.27278	0.089	0.428	1.85575e-20	8	Hist1h4d
Igkc	1.29214e-23	0.345704	0.785	0.847	2.77035e-20	8	Igkc
Ifngr22	2.15656e-23	0.460277	0.003	0.308	4.62367e-20	8	Ifngr2
Cenpv	3.8446e-23	0.917143	0.007	0.371	8.24282e-20	8	Cenpv
Hells1	1.03774e-22	0.664859	0.007	0.406	2.22492e-19	8	Hells
Pttg11	2.42237e-22	0.497512	0.022	0.4	5.19356e-19	8	Pttg1
Dna22	4.26484e-22	0.414244	0.005	0.307	9.14382e-19	8	Dna2
Runx2	4.79484e-22	0.592465	0.076	0.424	1.02801e-18	8	Runx2
Fignl1	1.43486e-21	1.10523	0.337	0.211	3.07634e-18	8	Fignl1
Anapc151	6.14536e-21	0.335154	0.005	0.404	1.31757e-17	8	Anapc15
Ipo11	6.42404e-21	0.413378	0.066	0.357	1.37731e-17	8	Ipo11
Myadm2	1.09575e-20	0.514238	0.005	0.287	2.3493e-17	8	Myadm
Mgst31	1.58277e-20	0.598119	0.003	0.273	3.39347e-17	8	Mgst3
Ccne1	1.81292e-20	0.916508	0.044	0.384	3.8869e-17	8	Ccne1
Clspn1	1.84306e-20	0.674344	0.013	0.368	3.95153e-17	8	Clspn
Ptgr11	5.46348e-20	0.473923	0.005	0.274	1.17137e-16	8	Ptgr1
Stard10	1.00741e-19	0.412791	0.015	0.371	2.1599e-16	8	Stard10
Ydjc	3.024e-19	0.431901	0.029	0.33	6.48345e-16	8	Ydjc
Slfn91	4.37745e-19	0.786194	0.008	0.37	9.38525e-16	8	Slfn9
Nmral11	6.07192e-19	0.365165	0.002	0.325	1.30182e-15	8	Nmral1
Rfc41	1.09354e-18	0.515777	0.003	0.372	2.34455e-15	8	Rfc4
Igf1r1	1.52158e-18	0.562437	0.005	0.293	3.26226e-15	8	Igf1r
Irf41	2.00579e-17	0.360559	0.003	0.323	4.30041e-14	8	Irf4
Hist1h2ae1	5.0958e-17	0.604894	0.005	0.362	1.09254e-13	8	Hist1h2ae
Hist1h1b1	8.46712e-17	0.656571	0.14	0.377	1.81535e-13	8	Hist1h1b
Flot22	3.01001e-16	0.385985	0.005	0.388	6.45347e-13	8	Flot2
Hist1h3e1	4.11499e-16	0.505521	0.002	0.354	8.82253e-13	8	Hist1h3e
Ccnb11	6.17278e-16	1.00853	0.389	0.277	1.32344e-12	8	Ccnb1
Dapl12	1.47716e-15	0.288691	0.03	0.255	3.16703e-12	8	Dapl1
Tma16	2.89102e-15	0.680303	0.005	0.359	6.19834e-12	8	Tma16
Il12rb22	3.76282e-15	0.886789	0.005	0.266	8.06748e-12	8	Il12rb2
Rnpep2	6.89542e-15	0.626344	0.355	0.522	1.47838e-11	8	Rnpep
Dut1	1.60339e-14	0.483852	0.483	0.538	3.43768e-11	8	Dut
Ifi44l2	7.81454e-13	0.329086	0.003	0.321	1.67544e-09	8	Ifi44l
Hmgb31	5.76121e-12	0.431223	0.404	0.346	1.2352e-08	8	Hmgb3
Mcm71	8.44867e-12	0.300434	0.301	0.464	1.8114e-08	8	Mcm7
Cd24a1	3.37827e-11	0.355641	0.005	0.262	7.24302e-08	8	Cd24a
Nasp1	3.77649e-11	0.409556	0.473	0.539	8.0968e-08	8	Nasp
Tgtp1	1.11076e-10	0.380951	0.002	0.317	2.38146e-07	8	Tgtp1
Orc61	6.56415e-10	0.662378	0.114	0.399	1.40735e-06	8	Orc6
Aurkb1	1.34974e-09	0.47366	0.017	0.279	2.89385e-06	8	Aurkb
Car21	1.40292e-09	0.61353	0.007	0.277	3.00786e-06	8	Car2
Pafah1b3	3.61684e-09	0.585187	0.099	0.385	7.75449e-06	8	Pafah1b3
Uhrf11	6.71949e-09	0.296349	0.002	0.286	1.44066e-05	8	Uhrf1
Lcn2	1.76242e-08	0.252787	0.082	0.315	3.77862e-05	8	Lcn2
Prtn31	2.41624e-08	0.336405	0.502	0.433	5.18043e-05	8	Prtn3
Chchd4	4.92552e-08	1.1832	0.054	0.358	0.000105603	8	Chchd4
Slpi	5.72948e-08	1.03771	0.515	0.451	0.00012284	8	Slpi
Atf5	5.77963e-08	0.355574	0.03	0.317	0.000123915	8	Atf5
Mad2l11	3.46584e-07	0.793115	0.158	0.391	0.000743075	8	Mad2l1
Pabpc4	7.4856e-07	0.353122	0.47	0.364	0.00160491	8	Pabpc4
Pclaf1	1.19802e-06	0.345134	0.455	0.395	0.00256857	8	Pclaf
Csf2ra2	2.28156e-06	0.447361	0.49	0.429	0.00489167	8	Csf2ra
Pltp1	1.03746e-05	0.365162	0.002	0.275	0.0222432	8	Pltp
Spata24	1.43107e-05	0.460346	0.034	0.273	0.0306822	8	Spata24
Ighg1	7.24208e-05	0.467351	0.328	0.416	0.15527	8	Ighg1
Mpo1	0.000374255	0.330595	0.394	0.369	0.802402	8	Mpo
Csf1r2	0.000618637	0.251694	0.194	0.282	1	8	Csf1r
F630028O10Rik1	0.00219327	0.926154	0.202	0.261	1	8	F630028O10Rik
Edem21	0.00842341	1.06605	0.386	0.462	1	8	Edem2
Cep551	7.98449e-276	0.955889	0.803	0.189	1.71188e-272	9	Cep55
Stmn11	7.24623e-265	1.47719	0.931	0.355	1.55359e-261	9	Stmn1
Pclaf2	1.01078e-262	2.20345	0.936	0.377	2.1671e-259	9	Pclaf
Hmgb21	1.15038e-261	2.50507	1	0.818	2.46641e-258	9	Hmgb2
Esco21	2.00862e-249	0.827594	0.665	0.129	4.30648e-246	9	Esco2
Birc51	1.96133e-248	1.84162	0.883	0.301	4.2051e-245	9	Birc5
Lmnb11	5.36599e-243	1.72119	0.974	0.489	1.15047e-239	9	Lmnb1
Cks1b2	4.06432e-242	1.49147	0.932	0.373	8.71389e-239	9	Cks1b
Ptma1	3.84117e-236	1.54261	1	0.906	8.23546e-233	9	Ptma
Mki671	1.81187e-234	2.45201	0.932	0.436	3.88464e-231	9	Mki67
Hmmr1	1.0894e-232	1.18354	0.728	0.156	2.33567e-229	9	Hmmr
Ran1	2.25039e-224	1.39866	0.993	0.802	4.82484e-221	9	Ran
Tpx21	2.49441e-223	1.30934	0.824	0.257	5.34801e-220	9	Tpx2
Ccnb21	7.24213e-212	1.38383	0.808	0.258	1.55271e-208	9	Ccnb2
Cdca81	1.73482e-211	1.42426	0.87	0.337	3.71946e-208	9	Cdca8
Hmgn21	4.24383e-210	1.19827	0.954	0.452	9.09877e-207	9	Hmgn2
Top2a1	5.94384e-206	2.12354	0.927	0.461	1.27436e-202	9	Top2a
Hmgb11	2.71415e-204	1.25496	0.998	0.866	5.81913e-201	9	Hmgb1
Ttk1	4.96752e-200	0.339585	0.594	0.106	1.06504e-196	9	Ttk
Uhrf12	2.26895e-198	0.945393	0.81	0.254	4.86463e-195	9	Uhrf1
Ccna21	6.991e-198	1.18628	0.775	0.236	1.49887e-194	9	Ccna2
Cenpm1	2.46827e-197	0.671764	0.755	0.199	5.29197e-194	9	Cenpm
Dut2	8.5869e-197	1.46629	0.927	0.521	1.84103e-193	9	Dut
Diaph31	2.82288e-195	0.712986	0.748	0.21	6.05227e-192	9	Diaph3
Gapdh3	6.57876e-194	1.17742	0.998	0.878	1.41049e-190	9	Gapdh
Cdca51	8.84646e-194	0.463694	0.658	0.124	1.89668e-190	9	Cdca5
Cenpf1	1.42093e-193	1.74928	0.773	0.248	3.04647e-190	9	Cenpf
Cit1	1.59604e-192	0.876568	0.797	0.267	3.4219e-189	9	Cit
Shcbp11	2.4066e-192	0.67152	0.658	0.115	5.15975e-189	9	Shcbp1
Tubb51	2.80494e-192	1.79987	0.987	0.778	6.01378e-189	9	Tubb5
Cip2a1	4.39986e-190	0.609182	0.751	0.234	9.43329e-187	9	Cip2a
Tuba1b2	3.0105e-188	1.88839	0.956	0.684	6.45452e-185	9	Tuba1b
Ezh21	9.1768e-186	1.36298	0.925	0.477	1.96751e-182	9	Ezh2
Anp32b1	4.07925e-185	1.09666	0.996	0.806	8.74591e-182	9	Anp32b
Mcm51	3.60122e-184	1.1356	0.894	0.404	7.72103e-181	9	Mcm5
Asf1b2	1.75869e-183	1.01573	0.837	0.346	3.77064e-180	9	Asf1b
Smc21	2.7525e-183	1.51486	0.899	0.442	5.90135e-180	9	Smc2
Anp32e1	8.25474e-182	1.32907	0.978	0.605	1.76982e-178	9	Anp32e
Spc241	1.99454e-181	1.02197	0.85	0.35	4.27629e-178	9	Spc24
Cdk11	7.11769e-181	1.21771	0.821	0.306	1.52603e-177	9	Cdk1
Pbk1	5.24493e-180	0.371363	0.596	0.103	1.12451e-176	9	Pbk
Kif2c1	1.6132e-179	0.553603	0.618	0.112	3.45871e-176	9	Kif2c
Nucks11	1.80442e-179	1.15971	0.991	0.69	3.86867e-176	9	Nucks1
Knl11	7.22149e-178	1.15296	0.757	0.245	1.54829e-174	9	Knl1
Ncaph1	3.34482e-177	0.607426	0.717	0.199	7.1713e-174	9	Ncaph
Selenoh1	5.09753e-177	1.1357	0.956	0.55	1.09291e-173	9	Selenoh
Chaf1a1	2.31968e-176	0.721155	0.782	0.28	4.97339e-173	9	Chaf1a
Cenpe1	1.19404e-174	1.41856	0.795	0.3	2.56002e-171	9	Cenpe
Lrr1	4.63659e-174	0.278236	0.574	0.105	9.94085e-171	9	Lrr1
Rrm21	6.84575e-174	1.53276	0.793	0.289	1.46773e-170	9	Rrm2
Nek21	1.12351e-173	0.486781	0.587	0.084	2.4088e-170	9	Nek2
H2afz3	2.99501e-171	1.35405	1	0.864	6.4213e-168	9	H2afz
Pttg12	1.23353e-170	1.32742	0.826	0.368	2.64468e-167	9	Pttg1
Bub11	5.30667e-170	0.582173	0.665	0.144	1.13775e-166	9	Bub1
Sgo11	1.4383e-169	0.655924	0.654	0.132	3.08371e-166	9	Sgo1
Tacc31	3.93687e-169	0.930279	0.797	0.301	8.44064e-166	9	Tacc3
Tmpo2	4.74198e-169	1.31175	0.976	0.603	1.01668e-165	9	Tmpo
Dek2	3.24107e-167	1.16048	0.989	0.732	6.94885e-164	9	Dek
Tyms1	1.33639e-165	1.00819	0.843	0.397	2.86522e-162	9	Tyms
Mad2l12	2.31816e-165	0.769297	0.823	0.365	4.97014e-162	9	Mad2l1
Kif151	5.75943e-164	1.05725	0.764	0.257	1.23482e-160	9	Kif15
Pcna1	1.35255e-162	1.3939	0.947	0.609	2.89987e-159	9	Pcna
Ncapg21	2.53964e-162	0.93767	0.755	0.269	5.44498e-159	9	Ncapg2
Mxd31	2.9536e-162	0.661264	0.609	0.109	6.33253e-159	9	Mxd3
Ncapg1	6.44955e-162	0.81073	0.735	0.244	1.38278e-158	9	Ncapg
Cenpw1	1.04193e-159	0.880092	0.834	0.369	2.23389e-156	9	Cenpw
Kif111	3.13062e-159	1.16039	0.761	0.283	6.71204e-156	9	Kif11
Depdc1a1	2.59326e-158	0.503337	0.631	0.145	5.55995e-155	9	Depdc1a
Mcm72	6.18774e-158	1.14213	0.867	0.442	1.32665e-154	9	Mcm7
Rrm12	1.62473e-157	1.04574	0.852	0.396	3.48343e-154	9	Rrm1
Lig11	2.8306e-155	1.27802	0.819	0.376	6.06881e-152	9	Lig1
Fen11	1.6227e-154	0.771131	0.846	0.39	3.47907e-151	9	Fen1
Lockd	3.05799e-154	0.812112	0.759	0.315	6.55632e-151	9	Lockd
Cks21	7.8441e-154	1.16022	0.888	0.461	1.68177e-150	9	Cks2
Sgo2a1	1.66358e-153	0.6597	0.684	0.192	3.56671e-150	9	Sgo2a
Kif41	1.7518e-153	0.713335	0.62	0.125	3.75586e-150	9	Kif4
Hist1h3c1	2.6312e-153	1.40139	0.684	0.207	5.64128e-150	9	Hist1h3c
Ybx11	1.00325e-152	0.951863	0.996	0.876	2.15097e-149	9	Ybx1
Tk11	6.28029e-152	0.780415	0.755	0.283	1.3465e-148	9	Tk1
Rfc42	1.71541e-151	0.732818	0.804	0.339	3.67784e-148	9	Rfc4
Fbxo51	1.36848e-150	0.936788	0.755	0.302	2.93401e-147	9	Fbxo5
Rad511	5.37064e-150	0.66813	0.664	0.157	1.15147e-146	9	Rad51
Hnrnpab1	4.09164e-149	1.02267	0.984	0.709	8.77248e-146	9	Hnrnpab
Fignl11	6.90988e-149	0.347346	0.68	0.198	1.48148e-145	9	Fignl1
Dtl1	8.51042e-149	0.809057	0.799	0.368	1.82463e-145	9	Dtl
Ube2s2	1.44628e-148	1.25405	0.956	0.637	3.10082e-145	9	Ube2s
Ube2c2	2.52018e-148	1.83702	0.793	0.349	5.40326e-145	9	Ube2c
Hsp90aa13	5.42919e-148	1.07055	0.998	0.853	1.16402e-144	9	Hsp90aa1
Cenph1	1.92501e-146	0.542502	0.698	0.214	4.12721e-143	9	Cenph
Nap1l11	1.33568e-145	1.03924	0.976	0.698	2.8637e-142	9	Nap1l1
Nuf21	2.9529e-144	0.516706	0.636	0.16	6.33101e-141	9	Nuf2
Cbx52	8.48643e-144	0.855721	0.85	0.412	1.81949e-140	9	Cbx5
Mcm62	1.91061e-143	0.982213	0.828	0.372	4.09636e-140	9	Mcm6
Ndc801	2.4868e-143	0.802936	0.737	0.281	5.33171e-140	9	Ndc80
Ranbp11	5.32936e-143	1.04982	0.967	0.642	1.14261e-139	9	Ranbp1
Cdca31	6.55736e-142	0.805955	0.735	0.253	1.4059e-138	9	Cdca3
Gmnn1	8.28597e-142	0.947661	0.841	0.403	1.77651e-138	9	Gmnn
Snrpd12	1.02673e-141	0.887297	0.958	0.611	2.20131e-138	9	Snrpd1
Hist1h1b2	1.74699e-141	2.28635	0.771	0.352	3.74555e-138	9	Hist1h1b
Cenps1	2.33042e-141	0.586131	0.748	0.304	4.99642e-138	9	Cenps
Pmf11	1.08335e-139	0.663717	0.832	0.378	2.32271e-136	9	Pmf1
Cdkn2a	3.38229e-139	0.61342	0.658	0.209	7.25163e-136	9	Cdkn2a
Lsm21	4.49774e-137	0.785931	0.918	0.507	9.64316e-134	9	Lsm2
Ssrp11	3.87697e-135	0.910869	0.951	0.646	8.31223e-132	9	Ssrp1
Hells2	3.94889e-135	0.872212	0.801	0.374	8.46642e-132	9	Hells
Dnmt11	1.20701e-134	0.980227	0.888	0.506	2.58783e-131	9	Dnmt1
Hint12	3.28938e-134	0.829717	0.995	0.816	7.05242e-131	9	Hint1
Bub1b1	1.6504e-133	0.87898	0.7	0.233	3.53846e-130	9	Bub1b
Dlgap51	1.20538e-131	0.845216	0.746	0.335	2.58433e-128	9	Dlgap5
Prc11	3.90556e-131	1.39467	0.779	0.372	8.37352e-128	9	Prc1
Mcm101	2.99124e-130	0.338182	0.592	0.134	6.41322e-127	9	Mcm10
Alyref1	4.80591e-130	0.854822	0.92	0.53	1.03039e-126	9	Alyref
Nasp2	1.74024e-129	0.854123	0.905	0.522	3.73107e-126	9	Nasp
Fabp52	4.8337e-129	1.05558	0.804	0.404	1.03635e-125	9	Fabp5
Atad51	8.94023e-129	0.613616	0.733	0.313	1.91679e-125	9	Atad5
Snrpf1	1.06605e-128	0.809459	0.982	0.716	2.28562e-125	9	Snrpf
Mcm31	3.08906e-128	1.22187	0.81	0.436	6.62293e-125	9	Mcm3
Hist1h2ap1	1.46998e-127	1.24434	0.698	0.271	3.15163e-124	9	Hist1h2ap
Sapcd2	2.84411e-127	0.335473	0.517	0.084	6.09778e-124	9	Sapcd2
Rad51ap11	1.00853e-126	0.52988	0.649	0.186	2.16229e-123	9	Rad51ap1
Incenp1	1.42035e-126	1.0914	0.806	0.41	3.04523e-123	9	Incenp
Tipin1	4.49595e-126	0.857144	0.819	0.422	9.63932e-123	9	Tipin
Pimreg1	9.6179e-126	0.455152	0.53	0.095	2.06208e-122	9	Pimreg
Ncapd21	4.15731e-125	0.822878	0.753	0.342	8.91327e-122	9	Ncapd2
Clspn2	2.99281e-123	1.10802	0.751	0.339	6.41658e-120	9	Clspn
Mcm41	3.63332e-123	0.842923	0.826	0.431	7.78984e-120	9	Mcm4
Tubb4b1	1.83622e-122	1.23552	0.931	0.617	3.93686e-119	9	Tubb4b
Kif231	5.31029e-122	0.891834	0.762	0.353	1.13853e-118	9	Kif23
Hdgf1	7.25158e-122	0.823747	0.958	0.652	1.55474e-118	9	Hdgf
Ddx391	8.8939e-122	0.788653	0.909	0.532	1.90685e-118	9	Ddx39
Kif14	2.44612e-121	0.324816	0.503	0.086	5.24448e-118	9	Kif14
Cenpa1	3.72669e-121	1.52601	0.812	0.44	7.99003e-118	9	Cenpa
Racgap11	5.38115e-121	0.882591	0.861	0.461	1.15372e-117	9	Racgap1
Hist1h2ae2	1.28461e-120	1.5509	0.731	0.333	2.7542e-117	9	Hist1h2ae
Mcm21	3.09531e-120	0.728365	0.799	0.377	6.63634e-117	9	Mcm2
Spc251	3.41485e-120	0.690415	0.671	0.219	7.32145e-117	9	Spc25
Usp11	1.74929e-118	0.794013	0.901	0.531	3.75048e-115	9	Usp1
Nusap11	3.08651e-118	1.56291	0.707	0.282	6.61748e-115	9	Nusap1
Ccdc341	9.06163e-118	0.689456	0.799	0.394	1.94281e-114	9	Ccdc34
Ckap2l1	2.65981e-117	0.734606	0.658	0.217	5.70263e-114	9	Ckap2l
Hist1h2af	4.33923e-117	0.274784	0.422	0.07	9.30331e-114	9	Hist1h2af
Mif4	1.71952e-116	0.930882	0.963	0.705	3.68665e-113	9	Mif
Supt161	2.17714e-116	0.756183	0.941	0.608	4.66778e-113	9	Supt16
Aspm1	1.78019e-115	0.806025	0.596	0.152	3.81674e-112	9	Aspm
Slbp2	2.98276e-114	0.957096	0.896	0.57	6.39504e-111	9	Slbp
Set1	8.43721e-114	0.843399	0.989	0.846	1.80894e-110	9	Set
Hist1h2an1	5.50289e-111	0.708541	0.601	0.191	1.17982e-107	9	Hist1h2an
Snrpa11	5.75366e-111	0.643092	0.91	0.526	1.23359e-107	9	Snrpa1
Chst23	6.67941e-110	0.588406	0.739	0.322	1.43207e-106	9	Chst2
Cdc61	6.70616e-110	0.459392	0.594	0.16	1.4378e-106	9	Cdc6
Ccnf1	9.6897e-110	0.514664	0.64	0.226	2.07747e-106	9	Ccnf
Nsd21	5.93909e-108	0.726815	0.839	0.47	1.27334e-104	9	Nsd2
Kif20a1	6.78459e-108	0.485541	0.611	0.178	1.45462e-104	9	Kif20a
Rfc31	2.37281e-107	0.65736	0.748	0.358	5.0873e-104	9	Rfc3
Dctpp11	2.91741e-107	0.756729	0.795	0.419	6.25492e-104	9	Dctpp1
Gm42047	3.64215e-107	0.762027	0.722	0.338	7.80877e-104	9	Gm42047
Ccnb12	2.14058e-106	0.786733	0.68	0.266	4.58941e-103	9	Ccnb1
Rps27l2	2.03355e-105	0.831442	0.978	0.675	4.35992e-102	9	Rps27l
Cenpp	1.63602e-103	0.400676	0.58	0.152	3.50762e-100	9	Cenpp
Gzmk3	7.29354e-103	0.622047	0.764	0.347	1.56374e-99	9	Gzmk
Cdkn31	9.44339e-103	0.497255	0.607	0.163	2.02466e-99	9	Cdkn3
Hmgn51	1.45315e-102	0.579874	0.762	0.373	3.11555e-99	9	Hmgn5
Cenpk	8.63625e-101	0.397678	0.629	0.22	1.85161e-97	9	Cenpk
Plk11	1.39388e-100	0.676433	0.612	0.195	2.98849e-97	9	Plk1
Ncl1	2.53522e-100	0.80193	1	0.851	5.4355e-97	9	Ncl
Prim11	4.61072e-100	0.641498	0.718	0.351	9.88538e-97	9	Prim1
Dbf41	6.49281e-100	0.621994	0.817	0.443	1.39206e-96	9	Dbf4
Rfc51	7.73632e-100	0.535625	0.755	0.395	1.65867e-96	9	Rfc5
H2afx1	9.61224e-100	1.37971	0.824	0.482	2.06086e-96	9	H2afx
Nme12	2.29173e-99	0.833581	0.956	0.709	4.91346e-96	9	Nme1
Cdc202	3.14358e-99	1.13156	0.711	0.339	6.73984e-96	9	Cdc20
Gins22	1.48751e-98	0.439866	0.653	0.25	3.18921e-95	9	Gins2
Phgdh1	2.00825e-98	0.62134	0.806	0.436	4.30568e-95	9	Phgdh
Depdc1b	5.0186e-98	0.315392	0.554	0.171	1.07599e-94	9	Depdc1b
Bcl2a1d3	2.68577e-97	0.461545	0.775	0.365	5.75828e-94	9	Bcl2a1d
Eif1ax1	2.93392e-97	0.604611	0.916	0.56	6.29032e-94	9	Eif1ax
Spag51	2.47019e-96	0.493561	0.57	0.147	5.29609e-93	9	Spag5
Hjurp1	1.81857e-95	0.673004	0.843	0.478	3.89902e-92	9	Hjurp
Plk41	4.9655e-95	0.52905	0.728	0.351	1.0646e-91	9	Plk4
Neil31	2.98252e-94	0.473928	0.561	0.145	6.39452e-91	9	Neil3
Bex31	3.07572e-94	0.554999	0.823	0.454	6.59435e-91	9	Bex3
Cdca21	6.65362e-94	0.718582	0.662	0.289	1.42654e-90	9	Cdca2
Dhfr1	1.09446e-93	0.642747	0.667	0.278	2.34652e-90	9	Dhfr
Hmgn12	5.59327e-93	0.748909	0.883	0.531	1.1992e-89	9	Hmgn1
Cdc25b1	1.0142e-92	0.655594	0.707	0.35	2.17445e-89	9	Cdc25b
Erh1	2.22398e-92	0.525446	0.857	0.512	4.7682e-89	9	Erh
Kifc11	4.77031e-92	0.379353	0.633	0.262	1.02275e-88	9	Kifc1
Kif221	1.1809e-91	0.753474	0.675	0.302	2.53185e-88	9	Kif22
Lgals13	1.44066e-91	1.24467	0.943	0.706	3.08877e-88	9	Lgals1
Tfdp11	1.72223e-90	0.616	0.777	0.423	3.69247e-87	9	Tfdp1
Impdh22	2.5342e-90	0.611791	0.885	0.517	5.43332e-87	9	Impdh2
Paics1	3.28683e-90	0.513017	0.872	0.488	7.04697e-87	9	Paics
Melk1	4.64321e-90	0.380125	0.559	0.134	9.95503e-87	9	Melk
Mis18bp11	4.41765e-89	0.745875	0.622	0.241	9.47143e-86	9	Mis18bp1
Cdkn2c1	1.63776e-88	0.539702	0.675	0.308	3.51135e-85	9	Cdkn2c
Rbmxl11	1.59646e-87	0.48012	0.83	0.472	3.42281e-84	9	Rbmxl1
Hspa82	3.25863e-87	0.510778	0.998	0.928	6.98651e-84	9	Hspa8
Tcf191	1.20977e-86	0.59218	0.656	0.298	2.59375e-83	9	Tcf19
Hsp90b12	2.23365e-86	0.678392	0.985	0.835	4.78895e-83	9	Hsp90b1
Cdt11	8.50375e-86	0.469427	0.731	0.373	1.8232e-82	9	Cdt1
Etfb1	4.53377e-85	0.57443	0.936	0.59	9.72041e-82	9	Etfb
Idh3a1	5.8521e-85	0.543694	0.834	0.483	1.25469e-81	9	Idh3a
Cisd12	6.16678e-85	0.519655	0.826	0.488	1.32216e-81	9	Cisd1
Phlda3	2.27303e-84	0.333068	0.587	0.234	4.87338e-81	9	Phlda3
Chaf1b1	2.45409e-84	0.479741	0.647	0.288	5.26156e-81	9	Chaf1b
Hsp90ab12	4.11153e-84	0.721576	0.995	0.914	8.81512e-81	9	Hsp90ab1
Tpi14	1.80622e-83	0.589177	0.859	0.519	3.87253e-80	9	Tpi1
Hist1h4d2	4.29394e-82	1.03942	0.735	0.402	9.20622e-79	9	Hist1h4d
Spdl11	4.78358e-82	0.456293	0.609	0.243	1.0256e-78	9	Spdl1
Hist1h2ab1	4.75877e-81	1.05088	0.561	0.164	1.02028e-77	9	Hist1h2ab
Txnl12	9.52405e-81	0.437563	0.931	0.601	2.04196e-77	9	Txnl1
Hmgb32	1.01065e-80	0.517263	0.667	0.336	2.16683e-77	9	Hmgb3
Pdap12	1.84409e-80	0.584428	0.929	0.651	3.95373e-77	9	Pdap1
Sdf2l12	7.48103e-80	0.461782	0.861	0.49	1.60393e-76	9	Sdf2l1
Ly6e2	1.6312e-79	0.629737	0.976	0.716	3.49729e-76	9	Ly6e
Dpy301	3.39909e-79	0.486731	0.861	0.526	7.28764e-76	9	Dpy30
Knstrn1	4.75698e-79	0.679415	0.695	0.355	1.0199e-75	9	Knstrn
Tesc2	3.6673e-78	0.46721	0.697	0.333	7.86269e-75	9	Tesc
Kif20b1	4.10005e-78	0.787154	0.684	0.353	8.79051e-75	9	Kif20b
Icos1	4.79199e-78	0.372616	0.667	0.293	1.0274e-74	9	Icos
Snu131	1.03954e-77	0.603152	0.954	0.705	2.22878e-74	9	Snu13
Tcp12	1.67938e-77	0.513027	0.947	0.675	3.6006e-74	9	Tcp1
Fkbp22	2.33405e-77	0.43427	0.87	0.471	5.0042e-74	9	Fkbp2
Prmt12	5.8208e-77	0.460397	0.909	0.57	1.24798e-73	9	Prmt1
Ckap51	8.75887e-77	0.745211	0.713	0.385	1.8779e-73	9	Ckap5
Atad22	9.56079e-77	0.668454	0.872	0.566	2.04983e-73	9	Atad2
Tuba1c1	1.05404e-76	0.908843	0.795	0.49	2.25987e-73	9	Tuba1c
Hirip31	5.57504e-76	0.448866	0.704	0.366	1.19529e-72	9	Hirip3
Ppil11	6.95122e-76	0.534886	0.722	0.377	1.49034e-72	9	Ppil1
Trip131	8.61157e-76	0.338695	0.58	0.201	1.84632e-72	9	Trip13
Cdk41	1.34381e-75	0.588096	0.867	0.564	2.88112e-72	9	Cdk4
Pa2g41	4.39139e-75	0.577945	0.868	0.56	9.41514e-72	9	Pa2g4
Hist1h1e2	9.39711e-75	1.17229	0.817	0.53	2.01474e-71	9	Hist1h1e
Trat12	9.88766e-75	0.706976	0.74	0.374	2.11991e-71	9	Trat1
Mrpl421	3.53414e-74	0.474408	0.868	0.528	7.5772e-71	9	Mrpl42
Timeless1	6.18443e-74	0.491628	0.644	0.293	1.32594e-70	9	Timeless
Fzr11	1.21352e-73	0.331429	0.709	0.369	2.60179e-70	9	Fzr1
Orc62	2.31479e-73	0.542594	0.689	0.376	4.96291e-70	9	Orc6
Pola11	1.41985e-72	0.606178	0.669	0.344	3.04415e-69	9	Pola1
Ckap21	1.79597e-72	0.692879	0.583	0.205	3.85056e-69	9	Ckap2
Ska11	2.42878e-72	0.390246	0.589	0.198	5.2073e-69	9	Ska1
U2af12	3.52873e-72	0.503698	0.927	0.606	7.5656e-69	9	U2af1
Lyar1	9.65877e-71	0.524688	0.806	0.471	2.07084e-67	9	Lyar
Naa501	5.22032e-70	0.411843	0.835	0.504	1.11924e-66	9	Naa50
Cd1602	6.78132e-70	0.528977	0.735	0.384	1.45392e-66	9	Cd160
Fxn	4.93793e-69	0.384216	0.656	0.319	1.05869e-65	9	Fxn
Sfxn11	6.54585e-69	0.40509	0.837	0.524	1.40343e-65	9	Sfxn1
Pdia62	8.55596e-69	0.604202	0.943	0.636	1.8344e-65	9	Pdia6
Cdc451	3.31322e-68	0.457127	0.594	0.223	7.10353e-65	9	Cdc45
Hat11	7.26887e-68	0.538501	0.77	0.464	1.55844e-64	9	Hat1
Aurkb2	7.72994e-68	0.648562	0.618	0.254	1.6573e-64	9	Aurkb
Tff11	2.24224e-67	0.455921	0.428	0.083	4.80737e-64	9	Tff1
Umps1	9.15534e-67	0.309024	0.678	0.377	1.9629e-63	9	Umps
Brip11	2.16438e-66	0.446656	0.561	0.211	4.64043e-63	9	Brip1
Podnl12	2.34166e-66	0.408269	0.748	0.405	5.02053e-63	9	Podnl1
Arhgap11a1	2.44843e-66	0.703215	0.656	0.352	5.24943e-63	9	Arhgap11a
Nhp21	2.24253e-65	0.461913	0.883	0.572	4.80798e-62	9	Nhp2
1700097N02Rik2	2.91977e-65	0.472617	0.74	0.431	6.25999e-62	9	1700097N02Rik
Casp31	5.22387e-65	0.532903	0.792	0.51	1.12e-61	9	Casp3
Ung	1.8426e-64	0.36726	0.59	0.28	3.95053e-61	9	Ung
Dtymk1	3.12751e-64	0.485507	0.771	0.45	6.70539e-61	9	Dtymk
Nop581	7.33302e-64	0.481145	0.817	0.546	1.5722e-60	9	Nop58
Eif5a2	3.21545e-63	0.577618	0.987	0.861	6.89391e-60	9	Eif5a
Smoc22	3.75368e-63	0.307604	0.561	0.224	8.0479e-60	9	Smoc2
Mybl2	7.37721e-63	0.310539	0.51	0.154	1.58167e-59	9	Mybl2
Vdac11	8.57393e-63	0.354242	0.888	0.556	1.83825e-59	9	Vdac1
Siva12	1.59063e-62	0.429496	0.81	0.467	3.41031e-59	9	Siva1
Serpinb6b1	3.6014e-62	0.457228	0.667	0.334	7.7214e-59	9	Serpinb6b
Bcl2a1b3	1.6889e-61	0.424523	0.792	0.461	3.621e-58	9	Bcl2a1b
Metap21	2.10159e-61	0.463516	0.941	0.66	4.50581e-58	9	Metap2
Dbi2	2.69042e-61	0.48699	0.929	0.634	5.76826e-58	9	Dbi
Rnaseh2b2	3.07306e-61	0.381967	0.682	0.381	6.58865e-58	9	Rnaseh2b
Actn21	3.37837e-61	0.405018	0.587	0.263	7.24322e-58	9	Actn2
Manf2	1.18517e-60	0.499128	0.947	0.7	2.54101e-57	9	Manf
Tceal91	1.36957e-60	0.43061	0.74	0.433	2.93636e-57	9	Tceal9
Ppat	1.89682e-60	0.383703	0.678	0.38	4.06678e-57	9	Ppat
Rps23	4.28619e-60	0.614372	1	0.919	9.18959e-57	9	Rps2
Hspd11	4.91608e-60	0.589633	0.92	0.662	1.05401e-56	9	Hspd1
Ifng4	2.35039e-59	0.300493	0.812	0.471	5.03924e-56	9	Ifng
Ddx11	3.10239e-59	0.391711	0.704	0.393	6.65153e-56	9	Ddx1
Hist1h1a1	4.04742e-59	0.460086	0.536	0.211	8.67768e-56	9	Hist1h1a
Rcc11	8.91735e-59	0.35579	0.596	0.295	1.91188e-55	9	Rcc1
Cdc25a	2.77454e-58	0.302391	0.651	0.368	5.94862e-55	9	Cdc25a
Brca1	3.65246e-58	0.384457	0.536	0.199	7.83087e-55	9	Brca1
Gar1	1.77514e-57	0.345127	0.746	0.44	3.8059e-54	9	Gar1
Hist1h3f	3.53142e-57	0.442893	0.565	0.268	7.57137e-54	9	Hist1h3f
Mrpl121	1.7389e-56	0.407304	0.87	0.568	3.72819e-53	9	Mrpl12
Calr3	2.76189e-56	0.605233	0.98	0.836	5.92149e-53	9	Calr
Bola3	3.69816e-56	0.348018	0.79	0.49	7.92885e-53	9	Bola3
Ipo51	4.44644e-56	0.400753	0.697	0.394	9.53316e-53	9	Ipo5
Cdca71	7.93369e-56	0.562291	0.601	0.29	1.70098e-52	9	Cdca7
Aurka1	2.60723e-55	0.389454	0.547	0.204	5.5899e-52	9	Aurka
Psat11	1.87818e-54	0.394168	0.645	0.372	4.02681e-51	9	Psat1
Cdc25c	8.41542e-54	0.274713	0.45	0.102	1.80427e-50	9	Cdc25c
Hist1h2be	4.08919e-53	0.427647	0.616	0.343	8.76722e-50	9	Hist1h2be
Cd2262	4.95624e-53	0.39783	0.824	0.537	1.06262e-49	9	Cd226
Aarsd12	3.69385e-52	0.320387	0.715	0.405	7.91961e-49	9	Aarsd1
Cct3	8.91007e-52	0.366077	0.936	0.668	1.91032e-48	9	Cct3
Ppa11	5.3877e-51	0.408606	0.764	0.464	1.15512e-47	9	Ppa1
Anapc152	2.10335e-50	0.403101	0.658	0.377	4.50959e-47	9	Anapc15
Rpn12	4.77192e-50	0.335293	0.834	0.526	1.0231e-46	9	Rpn1
Arl6ip12	2.50946e-49	0.82917	0.958	0.798	5.38029e-46	9	Arl6ip1
Brca2	1.26293e-48	0.418165	0.561	0.269	2.70771e-45	9	Brca2
Npm13	2.61668e-48	0.595755	0.991	0.894	5.61017e-45	9	Npm1
Nudc1	4.4942e-48	0.430936	0.878	0.598	9.63557e-45	9	Nudc
Anln1	8.32299e-48	0.286397	0.541	0.249	1.78445e-44	9	Anln
Cct6a1	1.44372e-47	0.396418	0.901	0.643	3.09534e-44	9	Cct6a
Rsl1d1	1.59684e-47	0.372002	0.865	0.585	3.42363e-44	9	Rsl1d1
Fam162a1	2.67317e-47	0.310553	0.74	0.443	5.73129e-44	9	Fam162a
Cyc11	3.87742e-47	0.365806	0.894	0.613	8.31319e-44	9	Cyc1
Nop561	4.33479e-47	0.325651	0.85	0.551	9.2938e-44	9	Nop56
Hist1h1d1	6.62293e-47	0.736638	0.589	0.324	1.41996e-43	9	Hist1h1d
Rcc21	3.27352e-46	0.314627	0.819	0.521	7.01843e-43	9	Rcc2
Lrrc592	8.55672e-46	0.277386	0.755	0.466	1.83456e-42	9	Lrrc59
Pycard3	8.68078e-46	0.474411	0.888	0.639	1.86116e-42	9	Pycard
Ddost1	3.74454e-45	0.337176	0.887	0.596	8.02828e-42	9	Ddost
Foxm11	1.50336e-44	0.342886	0.543	0.234	3.22321e-41	9	Foxm1
Idi11	2.93706e-44	0.354004	0.585	0.332	6.29706e-41	9	Idi1
Cycs2	1.50941e-43	0.35513	0.949	0.689	3.23617e-40	9	Cycs
Psmd71	1.48191e-42	0.317648	0.868	0.607	3.17721e-39	9	Psmd7
Lsm71	2.58552e-42	0.293764	0.806	0.533	5.54336e-39	9	Lsm7
Cd73	8.71953e-42	0.650436	0.762	0.506	1.86947e-38	9	Cd7
Hist2h2ac1	1.95936e-41	0.896716	0.6	0.376	4.20086e-38	9	Hist2h2ac
Gzmb2	2.7058e-41	0.740752	0.587	0.324	5.80123e-38	9	Gzmb
Pebp11	2.76424e-41	0.319345	0.925	0.701	5.92653e-38	9	Pebp1
Ccne11	4.24777e-41	0.347492	0.592	0.362	9.10722e-38	9	Ccne1
Fkbp41	5.88033e-41	0.324828	0.85	0.597	1.26074e-37	9	Fkbp4
Nudcd22	9.70165e-41	0.292194	0.74	0.476	2.08003e-37	9	Nudcd2
Hist1h3e2	1.41588e-40	0.594812	0.565	0.331	3.03564e-37	9	Hist1h3e
Slc29a1	3.50781e-40	0.266531	0.594	0.327	7.52074e-37	9	Slc29a1
Dkc11	7.80371e-40	0.365369	0.761	0.507	1.67312e-36	9	Dkc1
Psma52	1.98466e-39	0.352296	0.932	0.655	4.25512e-36	9	Psma5
Cacybp1	3.42878e-39	0.353879	0.896	0.652	7.35131e-36	9	Cacybp
Ndufab11	2.30139e-38	0.322089	0.863	0.614	4.93418e-35	9	Ndufab1
Ssr21	2.44584e-38	0.331662	0.845	0.582	5.24388e-35	9	Ssr2
Impa21	3.98285e-38	0.288355	0.644	0.388	8.53923e-35	9	Impa2
Ybx33	1.97868e-37	0.269142	0.801	0.533	4.24228e-34	9	Ybx3
Hspa52	1.78825e-36	0.366061	0.993	0.841	3.83401e-33	9	Hspa5
Rad54l1	1.80326e-36	0.300961	0.512	0.221	3.8662e-33	9	Rad54l
Psmc3ip	1.49778e-35	0.271001	0.499	0.229	3.21125e-32	9	Psmc3ip
Prr11	7.59833e-35	0.32273	0.484	0.18	1.62908e-31	9	Prr11
Trbc14	2.82015e-34	0.694693	0.808	0.603	6.0464e-31	9	Trbc1
Sec11c1	4.19754e-34	0.279463	0.962	0.756	8.99952e-31	9	Sec11c
C1qbp2	7.91217e-34	0.326872	0.808	0.567	1.69637e-30	9	C1qbp
Tomm51	4.33496e-33	0.29179	0.899	0.63	9.29415e-30	9	Tomm5
E2f11	8.50675e-32	0.318654	0.517	0.248	1.82385e-28	9	E2f1
Kmt5a2	4.25062e-31	0.271467	0.828	0.571	9.11334e-28	9	Kmt5a
Vim2	2.67399e-30	0.336083	0.925	0.733	5.73303e-27	9	Vim
Sdhd2	5.68425e-30	0.257054	0.795	0.548	1.2187e-26	9	Sdhd
Ly6a2	1.05651e-29	0.261219	0.711	0.501	2.26516e-26	9	Ly6a
Ect21	8.66481e-29	0.354458	0.497	0.246	1.85774e-25	9	Ect2
Atp5g11	9.77374e-29	0.254601	0.925	0.69	2.09549e-25	9	Atp5g1
Nolc11	1.55061e-27	0.315823	0.711	0.502	3.32451e-24	9	Nolc1
Psrc1	2.24655e-27	0.256848	0.42	0.133	4.8166e-24	9	Psrc1
Chchd102	1.60311e-24	0.290271	0.667	0.472	3.43708e-21	9	Chchd10
Ppp1r14b2	1.04178e-22	0.281456	0.835	0.634	2.23357e-19	9	Ppp1r14b
Hspe13	9.85114e-21	0.271917	0.941	0.769	2.11208e-17	9	Hspe1
Gzmm3	1.1537e-13	0.287459	0.517	0.322	2.47353e-10	9	Gzmm
Nefh	3.64977e-13	0.281853	0.448	0.256	7.82511e-10	9	Nefh
Hist2h2bb	9.91231e-08	0.371155	0.424	0.307	0.00021252	9	Hist2h2bb
Trav8d-2	1.35337e-98	0.327548	0.402	0.081	2.90163e-95	10	Trav8d-2
Tnfsf82	9.41679e-51	0.439502	0.14	0.382	2.01896e-47	10	Tnfsf8
Gm424181	1.82308e-39	1.4306	0.996	1	3.90868e-36	10	Gm42418
Nrip11	8.1799e-39	0.50522	0.239	0.542	1.75377e-35	10	Nrip1
Vmp12	2.02312e-37	0.434303	0.296	0.619	4.33757e-34	10	Vmp1
Dst	3.18069e-37	0.547767	0.142	0.3	6.81941e-34	10	Dst
Lag31	2.82928e-35	0.320812	0.101	0.311	6.06598e-32	10	Lag3
Lilr4b2	6.16889e-31	0.270034	0.229	0.486	1.32261e-27	10	Lilr4b
AI5044321	3.91749e-29	0.689153	0.205	0.44	8.39909e-26	10	AI504432
Pecam11	2.40939e-28	0.535427	0.211	0.447	5.16572e-25	10	Pecam1
Chka	1.59922e-25	0.25501	0.207	0.402	3.42874e-22	10	Chka
Slc25a37	1.61652e-25	0.305856	0.158	0.361	3.46582e-22	10	Slc25a37
Hjurp2	1.81974e-23	0.531512	0.276	0.5	3.90152e-20	10	Hjurp
Tmcc11	1.36876e-21	0.335114	0.276	0.484	2.93461e-18	10	Tmcc1
Cd42	1.44683e-18	0.575504	0.446	0.25	3.102e-15	10	Cd4
Ralgps2	2.99938e-17	0.590928	0.239	0.399	6.43068e-14	10	Ralgps2
Atad23	4.37955e-17	0.304679	0.396	0.584	9.38975e-14	10	Atad2
Gm433051	4.00126e-16	0.31123	0.363	0.231	8.5787e-13	10	Gm43305
Txndc11	4.45078e-15	0.383535	0.276	0.429	9.54247e-12	10	Txndc11
Gnl32	5.20519e-13	0.340836	0.402	0.56	1.11599e-09	10	Gnl3
Nop562	7.64757e-12	0.272417	0.422	0.567	1.63964e-08	10	Nop56
Gm420471	1.04823e-10	0.450976	0.446	0.349	2.2474e-07	10	Gm42047
Tbc1d41	1.41611e-10	0.301581	0.205	0.305	3.03613e-07	10	Tbc1d4
Lpin2	1.457e-10	0.45147	0.343	0.496	3.12381e-07	10	Lpin2
Trat13	1.26432e-08	0.788832	0.483	0.384	2.7107e-05	10	Trat1
Ikzf22	8.657e-08	1.37639	0.464	0.37	0.000185606	10	Ikzf2
Fosb	1.17916e-07	0.429189	0.503	0.695	0.000252811	10	Fosb
Cdk62	9.83314e-07	0.305732	0.361	0.461	0.00210823	10	Cdk6
Rock21	9.08139e-06	0.373834	0.515	0.607	0.0194705	10	Rock2
Nrp13	5.83957e-05	0.392717	0.17	0.266	0.1252	10	Nrp1
Fam214a	6.76887e-05	0.307425	0.316	0.398	0.145125	10	Fam214a
Rasa42	7.75288e-05	0.514634	0.383	0.305	0.166222	10	Rasa4
Tnf2	0.000538867	0.359699	0.306	0.402	1	10	Tnf
Cxcl101	0.00173927	0.431696	0.353	0.313	1	10	Cxcl10
Trp53inp1	0.00186219	0.283245	0.412	0.497	1	10	Trp53inp1
Maf1	0.00194384	0.706151	0.329	0.398	1	10	Maf
Nsd22	0.00757939	0.776292	0.515	0.483	1	10	Nsd2
Cd691	0.00825508	0.584185	0.554	0.67	1	10	Cd69
Mcpt8	0	5.79068	0.926	0.221	0	11	Mcpt8
Cpa3	0	4.08698	0.956	0.052	0	11	Cpa3
Gata2	0	4.00534	0.996	0.06	0	11	Gata2
Hdc	0	3.92162	0.993	0.187	0	11	Hdc
Cd63	0	3.88551	0.996	0.244	0	11	Cd63
Cyp11a1	0	3.86987	0.991	0.057	0	11	Cyp11a1
Ms4a2	0	3.70948	0.98	0.05	0	11	Ms4a2
Cd200r3	0	3.59789	0.978	0.045	0	11	Cd200r3
Cyp4f18	0	3.15155	0.959	0.116	0	11	Cyp4f18
Csf2rb3	0	2.9956	0.989	0.278	0	11	Csf2rb
Csrp3	0	2.84135	0.906	0.009	0	11	Csrp3
Fcer1a	0	2.82818	0.9	0.029	0	11	Fcer1a
Csf2rb21	0	2.43906	0.917	0.163	0	11	Csf2rb2
Cebpa1	0	2.30185	0.886	0.19	0	11	Cebpa
Cxcr2	0	2.23687	0.812	0.117	0	11	Cxcr2
Hacd42	0	2.23101	0.913	0.214	0	11	Hacd4
Hgf	0	2.08979	0.867	0.067	0	11	Hgf
Ccr11	0	2.0326	0.906	0.128	0	11	Ccr1
Il6	0	1.98382	0.742	0.044	0	11	Il6
Cdh1	0	1.85589	0.832	0.022	0	11	Cdh1
Alox15	0	1.69412	0.795	0.016	0	11	Alox15
Rab44	0	1.63932	0.793	0.117	0	11	Rab44
Il4	0	1.46999	0.721	0.048	0	11	Il4
Alox5	0	1.4432	0.705	0.063	0	11	Alox5
Grm6	0	1.38483	0.662	0.003	0	11	Grm6
C3ar1	0	1.32912	0.614	0.056	0	11	C3ar1
Igfbp7	0	1.10959	0.653	0.038	0	11	Igfbp7
Nxpe2	0	0.59939	0.552	0.034	0	11	Nxpe2
Bfsp2	0	0.401396	0.511	0.031	0	11	Bfsp2
Csf11	3.66316e-305	3.54009	0.959	0.271	7.85381e-302	11	Csf1
Lat22	1.3862e-296	2.58055	0.959	0.336	2.97201e-293	11	Lat2
Osm	8.78606e-294	4.59712	0.972	0.33	1.88373e-290	11	Osm
Ifitm11	1.4032e-290	4.05886	0.871	0.192	3.00846e-287	11	Ifitm1
Ccl31	7.97424e-290	5.2673	0.989	0.449	1.70968e-286	11	Ccl3
Ccl91	3.72394e-287	4.21126	0.932	0.282	7.98413e-284	11	Ccl9
Alox5ap2	1.90035e-278	2.75648	0.993	0.412	4.07435e-275	11	Alox5ap
Ier3	2.02846e-275	4.97497	0.943	0.356	4.34901e-272	11	Ier3
Lilr4b3	1.65637e-273	3.46271	0.98	0.461	3.55126e-270	11	Lilr4b
Nedd4	1.74438e-272	2.71826	0.961	0.381	3.73994e-269	11	Nedd4
Emilin22	1.03729e-269	2.36583	0.945	0.303	2.22394e-266	11	Emilin2
Egr11	5.35499e-269	4.54374	0.969	0.447	1.14811e-265	11	Egr1
Neat12	2.33261e-266	3.83622	0.993	0.708	5.00112e-263	11	Neat1
Trf1	6.09065e-266	1.74529	0.858	0.2	1.30583e-262	11	Trf
Cd91	4.35048e-261	1.87535	0.991	0.446	9.32742e-258	11	Cd9
Rnf1303	1.88253e-256	2.31496	0.987	0.447	4.03615e-253	11	Rnf130
Fcgr32	3.1948e-248	1.84098	0.943	0.291	6.84966e-245	11	Fcgr3
Ccl43	3.7248e-244	4.17322	0.98	0.562	7.98598e-241	11	Ccl4
Plp21	4.72374e-242	2.29484	0.952	0.443	1.01277e-238	11	Plp2
Lilrb4a2	2.40127e-238	2.72721	0.972	0.521	5.14832e-235	11	Lilrb4a
Tyrobp3	1.13449e-236	2.42436	1	0.485	2.43234e-233	11	Tyrobp
Ccl61	5.09075e-233	4.87885	0.878	0.306	1.09146e-229	11	Ccl6
Srgn1	8.99219e-233	1.88308	1	0.89	1.92793e-229	11	Srgn
2022-06-01	5.81522e-227	3.46788	0.978	0.788	1.24678e-223	11	Jun
Anxa13	1.44516e-220	2.23381	0.952	0.399	3.09842e-217	11	Anxa1
Fcer1g3	5.39466e-214	2.06775	1	0.502	1.15662e-210	11	Fcer1g
Asph	2.33484e-213	1.77634	0.812	0.219	5.0059e-210	11	Asph
Adgrg3	2.20512e-209	1.12537	0.699	0.129	4.72777e-206	11	Adgrg3
Id1	2.63346e-209	2.32147	0.758	0.174	5.64613e-206	11	Id1
Igf1r2	2.00911e-207	1.61527	0.849	0.263	4.30753e-204	11	Igf1r
Serpinb1a	1.3936e-199	2.4949	0.86	0.319	2.98788e-196	11	Serpinb1a
Stx32	4.82685e-194	1.51573	0.854	0.294	1.03488e-190	11	Stx3
Ncf12	2.25974e-189	1.77913	0.919	0.424	4.84488e-186	11	Ncf1
Tbc1d42	3.51793e-189	1.74518	0.852	0.284	7.54243e-186	11	Tbc1d4
Nfkbiz1	1.61785e-187	2.89506	0.926	0.562	3.46866e-184	11	Nfkbiz
Bmp4	1.48885e-184	0.635675	0.332	0.002	3.19209e-181	11	Bmp4
Ctse	2.3769e-174	1.71999	0.93	0.579	5.09607e-171	11	Ctse
Atp1b11	4.63091e-170	1.49853	0.821	0.284	9.92866e-167	11	Atp1b1
Syne1	6.54775e-169	1.95964	0.865	0.399	1.40384e-165	11	Syne1
Ftl12	8.35632e-169	1.48809	1	0.914	1.79159e-165	11	Ftl1
Lgals32	5.19171e-164	1.61969	0.987	0.52	1.1131e-160	11	Lgals3
Rgs18	8.82709e-163	1.03112	0.793	0.271	1.89253e-159	11	Rgs18
Nlrp31	1.8872e-158	1.27082	0.655	0.125	4.04615e-155	11	Nlrp3
Plek1	2.0447e-157	1.36594	0.906	0.485	4.38385e-154	11	Plek
Rgs23	2.26657e-155	2.23323	0.915	0.512	4.85952e-152	11	Rgs2
Creg12	1.51368e-154	1.38387	0.928	0.537	3.24533e-151	11	Creg1
Cks22	1.7289e-152	1.94846	0.871	0.464	3.70676e-149	11	Cks2
Adgrg1	1.63378e-146	0.583266	0.541	0.074	3.50282e-143	11	Adgrg1
Ncf22	2.87588e-145	1.42739	0.856	0.34	6.16588e-142	11	Ncf2
Fosb1	7.87261e-144	2.98405	0.924	0.681	1.68789e-140	11	Fosb
Vcl	8.05456e-144	1.57883	0.803	0.366	1.7269e-140	11	Vcl
Npl	2.51027e-143	1.27301	0.581	0.076	5.38201e-140	11	Npl
Dusp12	2.657e-143	2.41465	0.91	0.614	5.6966e-140	11	Dusp1
Hk22	6.20634e-143	1.44188	0.786	0.327	1.33064e-139	11	Hk2
Ap3s11	2.46195e-139	1.52272	0.865	0.511	5.27841e-136	11	Ap3s1
Ptgs21	3.74975e-139	2.24553	0.568	0.098	8.03946e-136	11	Ptgs2
Lmo42	9.23986e-132	1.5015	0.871	0.48	1.98103e-128	11	Lmo4
Prss34	1.04606e-130	6.10148	0.642	0.232	2.24276e-127	11	Prss34
Rgs13	9.93051e-119	2.4222	0.88	0.572	2.1291e-115	11	Rgs1
Hacd11	3.78275e-118	0.492902	0.563	0.129	8.11022e-115	11	Hacd1
P2ry14	4.009e-116	0.913844	0.561	0.095	8.5953e-113	11	P2ry14
Gsn	2.4933e-115	1.01211	0.758	0.345	5.34564e-112	11	Gsn
Cd692	5.87098e-115	2.53893	0.891	0.659	1.25874e-111	11	Cd69
Itga2b	1.87407e-114	0.268885	0.638	0.161	4.01801e-111	11	Itga2b
Pygl2	4.34821e-114	1.09039	0.71	0.246	9.32256e-111	11	Pygl
Dusp52	5.5322e-112	2.24054	0.797	0.445	1.1861e-108	11	Dusp5
Ikzf23	4.69886e-111	0.576007	0.817	0.359	1.00744e-107	11	Ikzf2
Klf5	6.49186e-111	1.21996	0.539	0.058	1.39185e-107	11	Klf5
Pglyrp11	7.4585e-108	1.24371	0.825	0.49	1.5991e-104	11	Pglyrp1
Tacstd2	7.49833e-106	0.800556	0.59	0.152	1.60764e-102	11	Tacstd2
Acod11	1.30205e-105	1.03236	0.491	0.062	2.7916e-102	11	Acod1
Smim3	4.61809e-103	1.27642	0.718	0.294	9.90119e-100	11	Smim3
Slc2a31	5.18951e-100	1.33915	0.762	0.383	1.11263e-96	11	Slc2a3
Ifitm22	3.02175e-98	1.11294	0.852	0.456	6.47864e-95	11	Ifitm2
Plin22	1.20832e-97	1.12148	0.771	0.406	2.59064e-94	11	Plin2
Gpx12	7.88768e-96	0.936734	0.976	0.703	1.69112e-92	11	Gpx1
Hk32	1.23686e-94	0.868447	0.657	0.24	2.65183e-91	11	Hk3
Igsf62	1.18209e-93	1.09287	0.745	0.297	2.53441e-90	11	Igsf6
S100a113	4.97586e-93	1.05489	0.974	0.7	1.06682e-89	11	S100a11
Cpne2	4.36169e-88	0.863678	0.611	0.219	9.35146e-85	11	Cpne2
Metap22	5.09957e-88	0.948613	0.884	0.664	1.09335e-84	11	Metap2
Nhsl21	7.35433e-88	1.22595	0.675	0.256	1.57677e-84	11	Nhsl2
Nfe22	2.52929e-83	0.651934	0.659	0.251	5.42281e-80	11	Nfe2
Spi12	3.65055e-82	0.878731	0.784	0.323	7.82678e-79	11	Spi1
Tal1	4.00111e-82	0.667888	0.493	0.093	8.57838e-79	11	Tal1
Il1rl11	1.5217e-79	1.0811	0.561	0.14	3.26252e-76	11	Il1rl1
Cst32	4.72885e-78	0.492784	0.976	0.726	1.01387e-74	11	Cst3
Tent5a2	2.00905e-77	1.18903	0.751	0.452	4.3074e-74	11	Tent5a
Oaf	6.45033e-77	0.377958	0.496	0.104	1.38295e-73	11	Oaf
Anxa23	6.96776e-77	0.879576	0.893	0.574	1.49389e-73	11	Anxa2
Napsa3	1.28493e-76	0.910984	0.799	0.391	2.75489e-73	11	Napsa
Egr3	1.35664e-76	1.25935	0.563	0.212	2.90863e-73	11	Egr3
Prkcd2	8.03463e-75	0.881812	0.838	0.531	1.72262e-71	11	Prkcd
Fut8	1.00837e-72	0.852163	0.699	0.403	2.16195e-69	11	Fut8
Glipr12	4.24559e-72	0.933394	0.821	0.531	9.10255e-69	11	Glipr1
Plac82	8.13076e-72	0.379761	0.932	0.582	1.74323e-68	11	Plac8
Hist1h1c1	3.74994e-71	1.20658	0.782	0.533	8.03986e-68	11	Hist1h1c
Cebpb2	2.44787e-69	1.08767	0.843	0.548	5.24823e-66	11	Cebpb
Gm265321	6.27412e-69	1.37391	0.67	0.374	1.34517e-65	11	Gm26532
Hist1h2ac	3.24221e-67	0.737076	0.557	0.224	6.9513e-64	11	Hist1h2ac
F630028O10Rik2	4.50623e-67	0.299259	0.59	0.248	9.66135e-64	11	F630028O10Rik
Maml3	2.39029e-66	0.397781	0.513	0.172	5.12478e-63	11	Maml3
Pbx11	2.598e-65	0.426572	0.548	0.192	5.5701e-62	11	Pbx1
Fth11	1.03495e-64	0.319074	0.998	0.939	2.21893e-61	11	Fth1
Lmna	3.06628e-64	0.446267	0.559	0.237	6.57411e-61	11	Lmna
Swap70	4.24521e-64	0.84749	0.64	0.294	9.10173e-61	11	Swap70
Pirb2	8.04526e-64	0.645558	0.638	0.262	1.7249e-60	11	Pirb
Spry22	1.09144e-63	0.915936	0.633	0.263	2.34005e-60	11	Spry2
Gm344551	1.16076e-60	1.28433	0.622	0.326	2.48866e-57	11	Gm34455
Crip12	5.68976e-59	0.48807	0.948	0.708	1.21989e-55	11	Crip1
E330020D12Rik	2.0791e-57	0.398673	0.424	0.069	4.45758e-54	11	E330020D12Rik
Aldh22	1.59557e-56	0.273376	0.777	0.463	3.4209e-53	11	Aldh2
Rhob1	7.06864e-55	1.10271	0.705	0.466	1.51552e-51	11	Rhob
Fos2	1.03383e-54	2.08511	0.819	0.716	2.21652e-51	11	Fos
Ltb4r12	1.08274e-51	0.668594	0.596	0.25	2.32139e-48	11	Ltb4r1
Fcgr2b2	1.80593e-51	0.681099	0.62	0.297	3.87191e-48	11	Fcgr2b
Casp32	3.55767e-50	1.03064	0.703	0.515	7.62764e-47	11	Casp3
Hspa53	6.82663e-49	0.995823	0.943	0.843	1.46363e-45	11	Hspa5
Snap23	1.25518e-47	0.4872	0.675	0.445	2.69111e-44	11	Snap23
Ehd11	2.19891e-47	0.584185	0.67	0.422	4.71446e-44	11	Ehd1
Gng123	5.04452e-47	1.1944	0.616	0.343	1.08155e-43	11	Gng12
Lgals14	2.3055e-45	0.661742	0.919	0.708	4.94299e-42	11	Lgals1
Itgb3	6.36994e-45	0.411542	0.55	0.295	1.36572e-41	11	Itgb3
Ifngr23	8.48866e-45	0.487369	0.59	0.286	1.81997e-41	11	Ifngr2
Hmgb22	5.80279e-44	0.569771	0.956	0.821	1.24412e-40	11	Hmgb2
Ube2l61	1.51701e-43	0.439904	0.607	0.343	3.25247e-40	11	Ube2l6
Tspo3	3.13863e-43	0.449858	0.969	0.841	6.72922e-40	11	Tspo
Tuba1c2	4.5576e-43	0.937641	0.707	0.494	9.77149e-40	11	Tuba1c
Specc1	7.99508e-42	0.762936	0.507	0.15	1.71414e-38	11	Specc1
Sat12	1.0293e-41	1.22491	0.838	0.674	2.20681e-38	11	Sat1
Cmtm72	1.14511e-41	0.777676	0.79	0.551	2.45513e-38	11	Cmtm7
Ammecr1	3.11439e-41	0.319285	0.574	0.351	6.67725e-38	11	Ammecr1
Ogfrl13	9.50372e-41	0.800958	0.62	0.338	2.0376e-37	11	Ogfrl1
Gm2a2	1.7226e-39	0.731738	0.764	0.508	3.69325e-36	11	Gm2a
Cbfa2t32	1.92119e-39	1.07722	0.581	0.273	4.11904e-36	11	Cbfa2t3
Treml22	6.12227e-39	0.724865	0.655	0.427	1.31261e-35	11	Treml2
Mpo2	1.8528e-38	0.5808	0.574	0.363	3.97241e-35	11	Mpo
Anxa31	1.41766e-37	0.442326	0.524	0.177	3.03947e-34	11	Anxa3
Arhgap6	2.52309e-37	0.422639	0.45	0.134	5.40951e-34	11	Arhgap6
Serpina3f1	4.10499e-37	0.256593	0.456	0.175	8.80109e-34	11	Serpina3f
Hmgb12	6.852e-37	0.552524	0.961	0.868	1.46907e-33	11	Hmgb1
Ell2	7.36532e-37	0.337136	0.535	0.313	1.57912e-33	11	Ell2
Ptov11	8.23898e-37	0.482897	0.522	0.256	1.76644e-33	11	Ptov1
Slc2a61	1.63995e-36	0.627734	0.489	0.181	3.51605e-33	11	Slc2a6
Ndrg11	4.79353e-36	0.903314	0.57	0.298	1.02773e-32	11	Ndrg1
Vim3	2.16391e-35	0.41592	0.886	0.735	4.63943e-32	11	Vim
Hist1h1e3	7.98349e-35	0.935531	0.703	0.535	1.71166e-31	11	Hist1h1e
Pecam12	8.14443e-35	0.561695	0.655	0.432	1.74617e-31	11	Pecam1
Gata1	1.40744e-32	0.3616	0.434	0.116	3.01756e-29	11	Gata1
Cd75	3.67249e-32	0.686602	0.718	0.509	7.87382e-29	11	Cd7
Atp1a32	4.38056e-32	0.72272	0.524	0.243	9.39191e-29	11	Atp1a3
Agpat2	4.40999e-32	0.743136	0.581	0.374	9.45503e-29	11	Agpat2
Cd300a2	3.76997e-31	0.372924	0.541	0.224	8.08282e-28	11	Cd300a
2022-09-08	2.30486e-30	0.334973	0.445	0.19	4.94162e-27	11	2022-09-08
Trib11	1.71659e-29	0.301406	0.539	0.306	3.68038e-26	11	Trib1
Egr2	2.30458e-29	1.20911	0.496	0.216	4.94101e-26	11	Egr2
Cxcl21	1.37536e-28	0.952317	0.437	0.19	2.94877e-25	11	Cxcl2
Rgs121	1.92032e-28	0.26188	0.48	0.286	4.11717e-25	11	Rgs12
Fes2	2.84604e-27	0.519449	0.629	0.415	6.10191e-24	11	Fes
Capg2	4.25931e-27	0.378958	0.692	0.485	9.13196e-24	11	Capg
Bbc31	2.49737e-26	0.48093	0.546	0.354	5.35437e-23	11	Bbc3
E2f81	2.52428e-26	0.819948	0.502	0.208	5.41205e-23	11	E2f8
Ccrl21	1.45927e-25	0.910039	0.544	0.304	3.12868e-22	11	Ccrl2
Gadd45a	5.1152e-25	0.412777	0.498	0.307	1.0967e-21	11	Gadd45a
Adssl12	5.82724e-25	0.410474	0.552	0.326	1.24936e-21	11	Adssl1
Tmed31	2.91184e-23	0.552302	0.679	0.534	6.24298e-20	11	Tmed3
Nucb22	6.63787e-23	0.532619	0.517	0.318	1.42316e-19	11	Nucb2
Hsp90b13	1.46619e-22	0.350463	0.926	0.838	3.1435e-19	11	Hsp90b1
Dhcr24	1.66015e-22	0.267164	0.467	0.294	3.55936e-19	11	Dhcr24
Gsr2	9.80692e-22	0.363618	0.666	0.515	2.1026e-18	11	Gsr
Rbm38	1.75323e-21	0.676934	0.64	0.517	3.75893e-18	11	Rbm38
Gm128403	3.79031e-20	2.58534	0.6	0.458	8.12642e-17	11	Gm12840
Serpine2	6.58146e-20	0.346839	0.378	0.076	1.41107e-16	11	Serpine2
Flnb	1.00633e-19	0.590967	0.472	0.279	2.15757e-16	11	Flnb
Ezh22	3.08029e-18	0.503143	0.633	0.489	6.60415e-15	11	Ezh2
Gyg2	1.09003e-17	0.27086	0.638	0.47	2.33703e-14	11	Gyg
Sec11c2	6.99535e-17	0.308552	0.838	0.762	1.4998e-13	11	Sec11c
Wipi1	1.39235e-16	0.315035	0.404	0.131	2.98521e-13	11	Wipi1
Isg20	2.43287e-16	0.271562	0.531	0.365	5.21607e-13	11	Isg20
Lmo22	2.50245e-16	0.458506	0.548	0.34	5.36525e-13	11	Lmo2
Zfand52	3.09254e-16	0.293048	0.725	0.58	6.63041e-13	11	Zfand5
Spns3	1.31422e-15	0.384729	0.386	0.094	2.8177e-12	11	Spns3
Idh12	9.19882e-15	0.361789	0.522	0.357	1.97223e-11	11	Idh1
Fads2	1.10619e-14	0.294276	0.345	0.056	2.37168e-11	11	Fads2
Sfxn12	1.97188e-14	0.538739	0.611	0.533	4.22771e-11	11	Sfxn1
Ptprs	2.66359e-14	0.450078	0.41	0.274	5.71075e-11	11	Ptprs
Ssr41	8.87188e-14	0.468641	0.817	0.789	1.90213e-10	11	Ssr4
Tmcc12	2.15157e-13	0.266392	0.596	0.473	4.61297e-10	11	Tmcc1
Hist1h2be1	3.30509e-13	0.454163	0.487	0.349	7.08611e-10	11	Hist1h2be
Gnaq1	5.91876e-13	0.271097	0.476	0.32	1.26898e-09	11	Gnaq
C5ar1	9.17829e-13	0.522692	0.367	0.085	1.96782e-09	11	C5ar1
Lgals91	1.37856e-12	0.378987	0.611	0.509	2.95563e-09	11	Lgals9
Uck22	1.1179e-11	0.274512	0.537	0.416	2.39678e-08	11	Uck2
Ms4a31	1.07148e-10	0.506162	0.255	0.191	2.29725e-07	11	Ms4a3
Abtb1	3.29786e-10	0.59213	0.493	0.379	7.0706e-07	11	Abtb1
Rpia1	4.24203e-10	0.450586	0.541	0.448	9.09491e-07	11	Rpia
Nfam12	5.84257e-10	0.552634	0.5	0.271	1.25265e-06	11	Nfam1
Itga12	5.8909e-10	0.360678	0.456	0.272	1.26301e-06	11	Itga1
Creb3l2	8.44447e-10	0.374942	0.406	0.235	1.81049e-06	11	Creb3l2
Tcn22	9.09558e-10	0.277445	0.467	0.323	1.95009e-06	11	Tcn2
Itgam2	1.31e-09	0.47648	0.498	0.282	2.80863e-06	11	Itgam
Hist1h1d2	3.16761e-09	0.488895	0.459	0.33	6.79136e-06	11	Hist1h1d
Ctsg1	8.11734e-09	2.41201	0.452	0.267	1.74036e-05	11	Ctsg
Tubb4b2	1.14784e-08	0.261396	0.727	0.625	2.46096e-05	11	Tubb4b
B930036N10Rik	1.65824e-08	0.929969	0.434	0.309	3.55526e-05	11	B930036N10Rik
Flot23	2.43558e-08	0.373949	0.487	0.369	5.22188e-05	11	Flot2
Dnajb9	5.07415e-08	0.67237	0.535	0.459	0.00010879	11	Dnajb9
Siva13	6.62245e-07	0.320527	0.557	0.477	0.00141985	11	Siva1
Mid1ip11	1.43965e-06	0.25997	0.498	0.409	0.00308661	11	Mid1ip1
Cnst	1.13229e-05	0.385491	0.439	0.347	0.0242762	11	Cnst
4833445I07Rik	4.37744e-05	0.277382	0.338	0.115	0.0938524	11	4833445I07Rik
H1f01	6.20474e-05	0.588957	0.408	0.316	0.13303	11	H1f0
Slbp3	0.00816807	0.263756	0.596	0.581	1	11	Slbp
Cxcr42	0.00966013	0.252206	0.456	0.403	1	11	Cxcr4
Mzb1	0	4.42434	0.952	0.198	0	12	Mzb1
Iglc3	0	3.45225	0.9	0.103	0	12	Iglc3
Cd79a	0	2.31864	0.931	0.117	0	12	Cd79a
Iglv1	0	2.0699	0.825	0.092	0	12	Iglv1
Derl3	0	1.95642	0.837	0.078	0	12	Derl3
Eaf2	0	1.6652	0.813	0.074	0	12	Eaf2
Vpreb3	0	1.21638	0.727	0.018	0	12	Vpreb3
Prg2	0	1.18683	0.598	0.01	0	12	Prg2
Sdc1	0	1.17434	0.751	0.03	0	12	Sdc1
Ly6d	0	1.1507	0.617	0.036	0	12	Ly6d
Fcrla	0	1.04149	0.763	0.034	0	12	Fcrla
Tnfrsf17	0	0.929702	0.651	0.019	0	12	Tnfrsf17
Oosp1	0	0.855532	0.732	0.025	0	12	Oosp1
Blnk	0	0.804232	0.706	0.037	0	12	Blnk
Iglv3	0	0.744128	0.701	0.009	0	12	Iglv3
Igkv5-48	0	0.621099	0.368	0	0	12	Igkv5-48
Ms4a1	0	0.58798	0.672	0.057	0	12	Ms4a1
Rasgrp3	0	0.550262	0.66	0.029	0	12	Rasgrp3
Bhlhe41	0	0.521266	0.663	0.035	0	12	Bhlhe41
Cacna1e	0	0.369638	0.531	0.025	0	12	Cacna1e
Igkv8-27	0	0.326506	0.45	0	0	12	Igkv8-27
Ighv5-12	0	0.251041	0.328	0	0	12	Ighv5-12
Chac1	1.86286e-288	0.258962	0.435	0.016	3.99397e-285	12	Chac1
Jchain	1.27382e-285	7.58082	0.998	0.388	2.73106e-282	12	Jchain
Ighv1-66	4.46077e-273	0.291434	0.414	0.014	9.56388e-270	12	Ighv1-66
Epcam	1.64622e-259	0.527652	0.656	0.072	3.52949e-256	12	Epcam
Cacna1s	6.68028e-250	0.653844	0.61	0.049	1.43225e-246	12	Cacna1s
Igkc1	2.84517e-248	8.20037	0.995	0.84	6.10004e-245	12	Igkc
Pou2af1	2.5885e-243	1.78236	0.818	0.155	5.54975e-240	12	Pou2af1
Slamf9	3.50802e-241	0.364074	0.553	0.042	7.52119e-238	12	Slamf9
Endou	1.92521e-233	0.308276	0.471	0.016	4.12764e-230	12	Endou
Txndc51	2.44716e-233	3.44057	0.959	0.493	5.24672e-230	12	Txndc5
Iglc2	3.1494e-231	6.27324	0.923	0.338	6.75232e-228	12	Iglc2
Igkv3-2	7.86842e-227	0.352098	0.409	0.016	1.68699e-223	12	Igkv3-2
Xbp12	1.55152e-221	2.94337	0.947	0.516	3.32647e-218	12	Xbp1
Fkbp11	1.16119e-209	1.19977	0.789	0.201	2.4896e-206	12	Fkbp11
Creld2	7.69541e-196	2.47195	0.909	0.431	1.6499e-192	12	Creld2
Ighv2-9	2.71757e-194	0.305604	0.342	0.004	5.82648e-191	12	Ighv2-9
Ighv4-2	7.03898e-193	0.35084	0.328	0.002	1.50916e-189	12	Ighv4-2
Mef2c1	1.99777e-189	1.65488	0.84	0.248	4.28323e-186	12	Mef2c
Gm30211	3.55133e-186	0.960976	0.565	0.075	7.61405e-183	12	Gm30211
Dennd5b	1.57253e-179	1.58468	0.806	0.234	3.37151e-176	12	Dennd5b
Ssr42	4.56051e-176	2.21688	0.959	0.785	9.77774e-173	12	Ssr4
Ckap43	5.50551e-176	1.24418	0.856	0.271	1.18038e-172	12	Ckap4
Fkbp23	5.71107e-176	1.89859	0.909	0.473	1.22445e-172	12	Fkbp2
Sec11c3	4.9617e-174	1.85675	0.959	0.758	1.06379e-170	12	Sec11c
Slpi1	2.21842e-171	6.18402	0.89	0.441	4.7563e-168	12	Slpi
Edem1	6.40191e-167	1.9644	0.919	0.542	1.37257e-163	12	Edem1
Tmem176b3	1.421e-163	1.23424	0.797	0.246	3.04663e-160	12	Tmem176b
Prdx41	3.57152e-159	1.8362	0.861	0.403	7.65733e-156	12	Prdx4
Chst1	3.87462e-156	1.00453	0.586	0.073	8.30718e-153	12	Chst1
Spcs1	4.01062e-156	1.62489	0.931	0.643	8.59876e-153	12	Spcs1
Tmem176a	3.93116e-155	1.40306	0.761	0.207	8.4284e-152	12	Tmem176a
Wnt10a	3.1154e-153	0.370475	0.483	0.032	6.67942e-150	12	Wnt10a
Fam214a1	5.16658e-150	1.76737	0.859	0.381	1.10771e-146	12	Fam214a
Ell21	4.64984e-147	0.982016	0.809	0.306	9.96926e-144	12	Ell2
Cd79b	2.75762e-145	1.35908	0.775	0.214	5.91234e-142	12	Cd79b
Herpud1	8.19375e-143	1.83449	0.892	0.513	1.75674e-139	12	Herpud1
Edem22	1.1869e-142	1.47313	0.866	0.447	2.5447e-139	12	Edem2
Ly6a3	5.80859e-142	2.62067	0.888	0.498	1.24536e-138	12	Ly6a
Hsp90b14	1.20733e-137	2.14335	0.962	0.838	2.58851e-134	12	Hsp90b1
Manf3	1.21139e-135	1.89288	0.921	0.703	2.59722e-132	12	Manf
Pon3	4.69677e-133	1.33705	0.751	0.27	1.00699e-129	12	Pon3
Chchd103	2.84661e-130	1.3452	0.885	0.467	6.10313e-127	12	Chchd10
Basp1	3.21044e-129	0.454553	0.608	0.148	6.88319e-126	12	Basp1
Ero1lb	6.74126e-122	1.08354	0.804	0.368	1.44533e-118	12	Ero1lb
Ly6c22	7.47243e-120	1.72131	0.964	0.663	1.60209e-116	12	Ly6c2
Sdf2l13	1.6987e-114	1.40815	0.876	0.493	3.64201e-111	12	Sdf2l1
Igkv1-135	3.72658e-114	0.63584	0.366	0.018	7.98979e-111	12	Igkv1-135
Trp53inp11	4.9419e-113	1.57402	0.868	0.483	1.05954e-109	12	Trp53inp1
Ly6c12	7.24663e-113	1.1038	0.88	0.449	1.55368e-109	12	Ly6c1
Txndc111	1.5764e-109	1.23925	0.816	0.412	3.37981e-106	12	Txndc11
Rexo22	1.56715e-108	1.18971	0.9	0.637	3.35997e-105	12	Rexo2
Erlec1	2.89118e-108	0.935097	0.849	0.447	6.1987e-105	12	Erlec1
Cd81	3.55847e-108	1.12822	0.761	0.282	7.62936e-105	12	Cd81
Isg201	1.94663e-105	0.931036	0.778	0.358	4.17358e-102	12	Isg20
Tent5c1	4.06178e-104	1.31045	0.806	0.408	8.70846e-101	12	Tent5c
Lman11	6.62747e-103	1.16254	0.833	0.454	1.42093e-99	12	Lman1
Dnajb91	1.01112e-102	1.15638	0.833	0.45	2.16785e-99	12	Dnajb9
Igkv3-7	1.83333e-101	0.527794	0.275	0.01	3.93065e-98	12	Igkv3-7
Selenom2	6.54705e-96	0.798798	0.718	0.291	1.40369e-92	12	Selenom
Cd742	7.54111e-96	0.767376	0.916	0.507	1.61681e-92	12	Cd74
Creb3l21	3.88866e-92	0.642864	0.672	0.227	8.33728e-89	12	Creb3l2
Sel1l	9.56178e-92	1.16018	0.806	0.464	2.05004e-88	12	Sel1l
Tnfrsf13c	6.96906e-90	0.593452	0.629	0.188	1.49417e-86	12	Tnfrsf13c
Prlr	1.30156e-89	0.46545	0.414	0.009	2.79053e-86	12	Prlr
Pafah1b31	7.02578e-88	1.17323	0.732	0.363	1.50633e-84	12	Pafah1b3
Iglc1	5.87184e-87	6.71675	0.734	0.367	1.25892e-83	12	Iglc1
Ighv9-3	9.3835e-84	0.820456	0.325	0	2.01182e-80	12	Ighv9-3
Swap701	2.59937e-80	0.438629	0.703	0.293	5.57305e-77	12	Swap70
Igkv1-117	3.07163e-78	0.287652	0.268	0.008	6.58558e-75	12	Igkv1-117
Tcf43	1.83398e-77	1.20358	0.691	0.28	3.93205e-74	12	Tcf4
Trf2	2.81762e-74	0.426193	0.665	0.208	6.04098e-71	12	Trf
Pkig2	1.11395e-72	0.645051	0.739	0.345	2.38831e-69	12	Pkig
Fut81	3.63256e-72	1.0426	0.734	0.403	7.78822e-69	12	Fut8
Pdia63	5.75535e-72	1.05214	0.854	0.641	1.23395e-68	12	Pdia6
Lgmn1	4.60007e-69	0.325648	0.586	0.176	9.86254e-66	12	Lgmn
Cd24a2	1.13971e-67	0.806435	0.66	0.239	2.44355e-64	12	Cd24a
Cst33	2.66568e-67	0.694952	0.923	0.729	5.71521e-64	12	Cst3
Trib12	1.62399e-66	0.603845	0.691	0.302	3.48182e-63	12	Trib1
Alad2	1.3523e-65	0.261834	0.792	0.425	2.89933e-62	12	Alad
Hspa54	8.88301e-65	1.28969	0.935	0.844	1.90452e-61	12	Hspa5
Ighg2c1	5.45341e-64	4.33182	0.56	0.255	1.16921e-60	12	Ighg2c
Wipi11	2.42339e-57	0.546188	0.538	0.127	5.19574e-54	12	Wipi1
Rgcc	1.77418e-53	0.83274	0.598	0.236	3.80383e-50	12	Rgcc
D10Wsu102e	2.73264e-53	1.08852	0.713	0.422	5.85878e-50	12	D10Wsu102e
Atat1	6.00231e-53	0.700873	0.612	0.307	1.2869e-49	12	Atat1
Lrrc593	3.49398e-50	0.402209	0.787	0.467	7.49109e-47	12	Lrrc59
Cpeb3	5.31749e-49	0.359321	0.471	0.105	1.14007e-45	12	Cpeb3
Ergic1	5.91004e-49	0.490561	0.605	0.299	1.26711e-45	12	Ergic1
Ighg2b	1.89929e-47	6.00041	0.596	0.352	4.07207e-44	12	Ighg2b
Ighm	3.39741e-46	7.30801	0.72	0.606	7.28404e-43	12	Ighm
Tceal92	1.01027e-45	0.382401	0.751	0.436	2.16602e-42	12	Tceal9
Hmgn31	9.03056e-45	0.360783	0.536	0.158	1.93615e-41	12	Hmgn3
Ppa12	5.33967e-41	0.433458	0.789	0.466	1.14483e-37	12	Ppa1
Odc1	5.76441e-41	0.260037	0.742	0.446	1.23589e-37	12	Odc1
Rpn13	1.30107e-40	0.627388	0.792	0.53	2.78948e-37	12	Rpn1
Ddost2	4.49477e-39	0.625919	0.842	0.6	9.63678e-36	12	Ddost
Ctss2	4.39449e-38	0.435156	0.84	0.611	9.42179e-35	12	Ctss
Srm1	7.55635e-36	0.355114	0.684	0.41	1.62008e-32	12	Srm
Fos3	1.88832e-34	1.5226	0.794	0.717	4.04855e-31	12	Fos
Igkv10-96	3.62728e-32	0.504192	0.316	0.015	7.77688e-29	12	Igkv10-96
Rhob2	6.41241e-32	1.0885	0.641	0.469	1.37482e-28	12	Rhob
Phgdh2	9.06979e-32	0.344143	0.703	0.443	1.94456e-28	12	Phgdh
C130026I21Rik3	3.4717e-31	0.26155	0.711	0.443	7.44332e-28	12	C130026I21Rik
Sdc4	2.71136e-30	0.306258	0.478	0.141	5.81315e-27	12	Sdc4
Spon11	4.37252e-30	0.505407	0.457	0.168	9.37467e-27	12	Spon1
Rnase62	7.1388e-30	0.396756	0.644	0.298	1.53056e-26	12	Rnase6
E330020D12Rik1	8.92706e-30	0.260341	0.349	0.072	1.91396e-26	12	E330020D12Rik
A430035B10Rik	2.23626e-29	0.736773	0.517	0.233	4.79454e-26	12	A430035B10Rik
Irf42	7.82706e-29	0.567003	0.557	0.303	1.67812e-25	12	Irf4
Fosb2	4.22366e-28	1.52634	0.742	0.687	9.05552e-25	12	Fosb
Ssr22	1.46721e-26	0.455403	0.806	0.585	3.1457e-23	12	Ssr2
Cacna1h	4.57561e-26	0.357031	0.356	0.008	9.8101e-23	12	Cacna1h
2022-06-02	1.40069e-25	1.27433	0.84	0.793	3.00308e-22	12	Jun
Zbtb201	1.28375e-24	0.826957	0.687	0.506	2.75237e-21	12	Zbtb20
Mt11	6.87701e-24	0.322097	0.519	0.294	1.47443e-20	12	Mt1
Ralgps21	3.85428e-23	0.422519	0.634	0.386	8.26358e-20	12	Ralgps2
Calr4	2.06148e-22	0.522063	0.868	0.841	4.41981e-19	12	Calr
Serpina3g3	2.60309e-19	0.363391	0.672	0.478	5.58102e-16	12	Serpina3g
Pck21	4.34246e-19	0.290252	0.541	0.339	9.31024e-16	12	Pck2
Rps27l3	6.86094e-15	0.286445	0.856	0.682	1.47099e-11	12	Rps27l
Adssl13	4.56001e-14	0.354304	0.536	0.327	9.77666e-11	12	Adssl1
Serpina3f2	1.3776e-12	0.665836	0.421	0.177	2.95356e-09	12	Serpina3f
Neat13	1.2424e-09	0.458794	0.833	0.713	2.6637e-06	12	Neat1
Igha	5.85012e-08	6.39177	0.378	0.29	0.000125427	12	Igha
Ighg11	5.85034e-08	6.78149	0.505	0.41	0.000125431	12	Ighg1
Tmx41	1.79264e-07	0.34952	0.435	0.499	0.000384341	12	Tmx4
Atf51	1.70617e-06	0.344154	0.421	0.302	0.00365802	12	Atf5
Ighg3	2.5574e-06	3.06024	0.344	0.14	0.00548306	12	Ighg3
Il17re	1.50333e-290	0.577841	0.412	0.016	3.22313e-287	13	Il17re
Ccr6	1.38711e-184	0.805629	0.448	0.046	2.97397e-181	13	Ccr6
Cxcr62	4.81991e-105	1.8753	0.791	0.369	1.03339e-101	13	Cxcr6
Tmem176b4	4.29899e-103	2.04275	0.68	0.25	9.21703e-100	13	Tmem176b
Abi3bp	9.48296e-99	0.70661	0.258	0.027	2.03315e-95	13	Abi3bp
Maf2	6.08977e-92	1.06288	0.794	0.384	1.30565e-88	13	Maf
Tmem176a1	1.74636e-84	2.02698	0.637	0.212	3.7442e-81	13	Tmem176a
5830411N06Rik	1.50641e-64	1.26248	0.418	0.078	3.22975e-61	13	5830411N06Rik
S100a63	2.32193e-64	1.32297	0.887	0.577	4.97822e-61	13	S100a6
S100a43	4.59638e-53	1.72415	0.75	0.475	9.85463e-50	13	S100a4
Cd43	2.5265e-50	0.711613	0.582	0.248	5.41681e-47	13	Cd4
Podnl13	2.34411e-45	0.771429	0.698	0.41	5.02577e-42	13	Podnl1
S100a114	3.26041e-45	0.67882	0.923	0.703	6.99031e-42	13	S100a11
Hlf	8.46037e-37	0.276105	0.374	0.107	1.8139e-33	13	Hlf
Crip13	1.69589e-31	1.26728	0.851	0.712	3.63598e-28	13	Crip1
Ccr22	3.21103e-29	0.333936	0.75	0.499	6.88445e-26	13	Ccr2
Lgals15	2.36872e-28	0.577168	0.905	0.709	5.07855e-25	13	Lgals1
Emp11	1.63868e-27	0.839924	0.515	0.278	3.51334e-24	13	Emp1
Mmp25	6.85889e-27	0.824436	0.397	0.126	1.47055e-23	13	Mmp25
Cd2741	2.9795e-24	0.708626	0.577	0.388	6.38805e-21	13	Cd274
Capg3	4.73482e-23	0.902313	0.649	0.487	1.01515e-19	13	Capg
Tgtp11	3.28859e-22	0.436639	0.495	0.299	7.05074e-19	13	Tgtp1
Ffar2	1.28643e-21	0.393234	0.271	0.085	2.7581e-18	13	Ffar2
Gm128404	2.70065e-21	0.566768	0.639	0.458	5.79019e-18	13	Gm12840
Smpdl3a3	6.38076e-20	0.461941	0.76	0.605	1.36804e-16	13	Smpdl3a
Il2ra1	8.97333e-19	0.639869	0.466	0.219	1.92388e-15	13	Il2ra
Ckb2	1.49262e-18	0.664754	0.515	0.341	3.20019e-15	13	Ckb
Rtp42	1.81192e-18	0.396744	0.588	0.405	3.88476e-15	13	Rtp4
Tcrg-C11	1.91244e-17	0.736094	0.371	0.11	4.10028e-14	13	Tcrg-C1
Kcnn42	4.45307e-17	0.579644	0.57	0.41	9.54739e-14	13	Kcnn4
Cd693	5.16428e-17	0.659566	0.778	0.663	1.10722e-13	13	Cd69
Socs32	8.04854e-17	0.518438	0.639	0.49	1.72561e-13	13	Socs3
Actn22	1.46222e-16	0.629028	0.49	0.269	3.13501e-13	13	Actn2
Trdc1	1.68811e-16	0.343896	0.469	0.311	3.61931e-13	13	Trdc
Tnfrsf182	1.97253e-16	0.272864	0.59	0.419	4.22909e-13	13	Tnfrsf18
Prxl2a	3.26441e-14	0.295804	0.402	0.203	6.9989e-11	13	Prxl2a
Ass13	3.89283e-14	0.257214	0.606	0.434	8.34623e-11	13	Ass1
Gbp22	8.70336e-14	0.63128	0.668	0.557	1.866e-10	13	Gbp2
Gbp2b3	2.09036e-13	0.731769	0.688	0.589	4.48174e-10	13	Gbp2b
Cdc25b2	5.56204e-13	0.458947	0.503	0.36	1.1925e-09	13	Cdc25b
Dusp53	6.86795e-13	0.320506	0.588	0.452	1.47249e-09	13	Dusp5
Icos2	1.07106e-12	0.680205	0.492	0.302	2.29635e-09	13	Icos
Irgm13	1.84101e-11	0.621595	0.626	0.539	3.94713e-08	13	Irgm1
Rexo23	3.32262e-11	0.413866	0.704	0.643	7.1237e-08	13	Rexo2
Ppp1r14b3	1.42125e-10	0.35179	0.719	0.64	3.04715e-07	13	Ppp1r14b
Dusp13	3.214e-10	0.354105	0.711	0.621	6.89081e-07	13	Dusp1
Iigp14	4.06142e-10	0.385544	0.655	0.537	8.70768e-07	13	Iigp1
Fosb3	7.88568e-10	0.702269	0.747	0.687	1.69069e-06	13	Fosb
Socs21	2.62798e-09	0.269466	0.371	0.143	5.6344e-06	13	Socs2
Tnf3	3.77742e-09	0.26248	0.497	0.396	8.09879e-06	13	Tnf
1981-09-01	1.06961e-08	0.253574	0.361	0.193	2.29323e-05	13	2022-09-08
Rgs14	2.35163e-08	0.373514	0.675	0.579	5.0419e-05	13	Rgs1
Itgae	5.52183e-08	0.369523	0.327	0.167	0.000118388	13	Itgae
Ramp12	8.22684e-08	0.762478	0.539	0.463	0.000176383	13	Ramp1
Runx21	1.25138e-06	0.287359	0.492	0.408	0.00268296	13	Runx2
Eif4e32	2.61406e-06	0.317753	0.495	0.414	0.00560455	13	Eif4e3
Igf1r3	1.26713e-05	0.53286	0.412	0.277	0.0271672	13	Igf1r
Tcrg-C21	8.71059e-05	0.363246	0.338	0.191	0.186755	13	Tcrg-C2
Nav21	0.000159397	0.32378	0.338	0.155	0.341748	13	Nav2
Gm265322	0.000197572	0.267756	0.456	0.381	0.423595	13	Gm26532
Clec1b	0	5.51554	0.895	0.108	0	14	Clec1b
Myl9	0	5.01467	0.874	0.088	0	14	Myl9
Alox12	0	4.47834	0.814	0.084	0	14	Alox12
Treml1	0	4.08606	0.749	0.015	0	14	Treml1
Clu	0	3.93267	0.686	0.035	0	14	Clu
Npy	0	3.81409	0.71	0.058	0	14	Npy
Pcp4l1	0	3.78493	0.704	0.048	0	14	Pcp4l1
Gp5	0	3.78095	0.704	0.028	0	14	Gp5
Fhl1	0	3.3268	0.689	0.035	0	14	Fhl1
Cdc42ep5	0	3.25714	0.632	0.046	0	14	Cdc42ep5
Cavin2	0	3.25314	0.65	0.03	0	14	Cavin2
Rbpms2	0	3.16001	0.629	0.025	0	14	Rbpms2
Myct1	0	2.81775	0.59	0.031	0	14	Myct1
Slc6a4	0	2.65766	0.563	0.017	0	14	Slc6a4
Tubb1	0	2.56138	0.593	0.001	0	14	Tubb1
Ltbp1	0	2.38549	0.59	0.047	0	14	Ltbp1
Mmrn1	0	2.34526	0.584	0.02	0	14	Mmrn1
Mpl	0	1.90745	0.521	0.01	0	14	Mpl
Plxna4	0	1.68219	0.446	0.003	0	14	Plxna4
Gp1ba	0	1.6412	0.491	0.011	0	14	Gp1ba
Slfn14	0	0.976938	0.368	0.003	0	14	Slfn14
Peg10	0	0.821476	0.407	0.006	0	14	Peg10
Trpc6	0	0.668161	0.446	0.009	0	14	Trpc6
Aldh1a1	1.98053e-306	2.6042	0.545	0.033	4.24625e-303	14	Aldh1a1
Itga2b1	1.81312e-303	5.3273	0.919	0.159	3.88733e-300	14	Itga2b
Ppbp	1.19387e-300	5.64668	0.907	0.154	2.55965e-297	14	Ppbp
Gp1bb	8.00684e-288	3.90126	0.71	0.071	1.71667e-284	14	Gp1bb
Cald1	3.42082e-284	2.66313	0.491	0.01	7.33424e-281	14	Cald1
Gm30411	1.50968e-277	2.15354	0.551	0.038	3.23674e-274	14	Gm30411
Mylk	7.53371e-266	2.43478	0.503	0.008	1.61523e-262	14	Mylk
Nrgn	8.01058e-255	7.01918	0.979	0.272	1.71747e-251	14	Nrgn
Tmem40	4.76413e-249	3.44322	0.647	0.059	1.02143e-245	14	Tmem40
Pf4	3.8922e-237	7.2192	0.982	0.301	8.34488e-234	14	Pf4
Gng11	1.41039e-230	6.60767	0.979	0.329	3.02388e-227	14	Gng11
Parvb	7.09818e-229	4.03187	0.778	0.127	1.52185e-225	14	Parvb
Mrvi1	2.46963e-216	2.23393	0.578	0.048	5.29489e-213	14	Mrvi1
Tsc22d1	1.43008e-207	6.24867	0.946	0.371	3.0661e-204	14	Tsc22d1
Gp9	2.81805e-206	4.32355	0.686	0.07	6.0419e-203	14	Gp9
Gm50020	4.59171e-205	1.7668	0.395	0.012	9.84462e-202	14	Gm50020
Ctla2a	1.20158e-203	5.96066	0.991	0.565	2.57619e-200	14	Ctla2a
Vwf	9.44439e-182	3.19546	0.575	0.036	2.02488e-178	14	Vwf
F5	3.32722e-173	3.63538	0.71	0.13	7.13355e-170	14	F5
Cd92	8.35526e-168	5.36456	0.922	0.453	1.79137e-164	14	Cd9
Rab27b	1.89349e-166	2.98289	0.629	0.084	4.05965e-163	14	Rab27b
1810058I24Rik	4.62116e-164	4.81903	0.949	0.671	9.90776e-161	14	1810058I24Rik
Snca	2.33191e-160	2.90057	0.578	0.061	4.99962e-157	14	Snca
Sh3bgrl2	2.12407e-152	3.25956	0.677	0.126	4.55401e-149	14	Sh3bgrl2
Ankrd35	1.78287e-146	1.24577	0.437	0.028	3.82248e-143	14	Ankrd35
Fth12	1.49682e-140	3.10598	0.973	0.94	3.20918e-137	14	Fth1
Prkar2b	7.91205e-131	3.97464	0.754	0.226	1.69634e-127	14	Prkar2b
Angpt1	7.87076e-128	2.20068	0.527	0.079	1.68749e-124	14	Angpt1
Hist1h2bc	6.0723e-125	4.30713	0.769	0.264	1.3019e-121	14	Hist1h2bc
Adgrg11	3.88241e-122	2.04742	0.536	0.079	8.32388e-119	14	Adgrg1
Ctla2b1	3.11173e-121	4.15773	0.796	0.315	6.67154e-118	14	Ctla2b
Gp6	6.3241e-119	2.42936	0.452	0.027	1.35589e-115	14	Gp6
Ptprn	2.4755e-118	0.673291	0.359	0.018	5.30747e-115	14	Ptprn
Aldh23	3.25404e-116	3.97701	0.847	0.465	6.97665e-113	14	Aldh2
Ftl13	3.38633e-116	2.72921	0.961	0.915	7.26028e-113	14	Ftl1
Gas2l1	8.94693e-115	3.43871	0.713	0.218	1.91822e-111	14	Gas2l1
Lsm12	1.76593e-111	4.49729	0.859	0.634	3.78616e-108	14	Lsm12
Pttg1ip	1.18205e-108	4.08884	0.82	0.431	2.53433e-105	14	Pttg1ip
Tubb2a	7.54373e-108	4.67284	0.749	0.317	1.61737e-104	14	Tubb2a
Plek2	6.45826e-107	3.8021	0.835	0.491	1.38465e-103	14	Plek
Rgs181	9.09759e-107	3.72319	0.74	0.277	1.95052e-103	14	Rgs18
Mest	1.60924e-103	2.54362	0.527	0.098	3.45021e-100	14	Mest
Mfsd2b	3.06037e-103	1.95961	0.515	0.098	6.56144e-100	14	Mfsd2b
Mfap3l	7.38308e-101	1.70245	0.422	0.033	1.58293e-97	14	Mfap3l
Map1a	1.10092e-94	1.36458	0.434	0.05	2.36036e-91	14	Map1a
Gucy1b1	6.95379e-94	2.16136	0.446	0.032	1.49089e-90	14	Gucy1b1
Prokr1	1.35191e-91	0.547263	0.308	0.009	2.89849e-88	14	Prokr1
Mkrn1	1.06553e-88	3.90956	0.859	0.665	2.2845e-85	14	Mkrn1
Kcna4	4.62017e-88	0.601714	0.296	0.014	9.90565e-85	14	Kcna4
Gm424182	1.8831e-87	0.833673	1	1	4.03737e-84	14	Gm42418
Odc11	3.54867e-87	3.82699	0.772	0.447	7.60835e-84	14	Odc1
Sytl4	9.53844e-87	2.40321	0.449	0.022	2.04504e-83	14	Sytl4
P2ry12	5.8805e-84	2.35721	0.539	0.09	1.26078e-80	14	P2ry12
Ecm1	3.7673e-80	3.32078	0.671	0.229	8.07709e-77	14	Ecm1
Itgb5	3.30113e-76	2.65968	0.533	0.102	7.07762e-73	14	Itgb5
Esam	9.9086e-75	2.18768	0.386	0.009	2.1244e-71	14	Esam
Gsn1	1.84379e-73	3.10276	0.695	0.35	3.95309e-70	14	Gsn
Srgn2	2.14854e-71	2.10045	0.877	0.894	4.60647e-68	14	Srgn
Fads21	3.26991e-70	0.446097	0.392	0.057	7.01069e-67	14	Fads2
Bmp2	2.2047e-68	0.533936	0.257	0.009	4.72687e-65	14	Bmp2
Mmd	3.54661e-68	3.45437	0.671	0.324	7.60392e-65	14	Mmd
Ormdl31	7.67655e-68	3.00574	0.74	0.445	1.64585e-64	14	Ormdl3
Itga61	1.30768e-66	3.47626	0.722	0.421	2.80366e-63	14	Itga6
Tal11	8.67677e-66	0.995517	0.452	0.097	1.8603e-62	14	Tal1
Gclm	4.78464e-65	3.67057	0.722	0.438	1.02583e-61	14	Gclm
Thbs1	1.332e-64	3.2411	0.524	0.085	2.8558e-61	14	Thbs1
Maged2	3.82886e-64	2.78763	0.551	0.156	8.20908e-61	14	Maged2
Cd811	3.44573e-63	2.90293	0.662	0.287	7.38765e-60	14	Cd81
Itgb31	4.7384e-63	3.46496	0.644	0.295	1.01591e-59	14	Itgb3
Creg13	5.61167e-63	2.84445	0.763	0.544	1.20314e-59	14	Creg1
Hist1h4i	8.61564e-63	3.29887	0.65	0.329	1.84719e-59	14	Hist1h4i
Tm4sf1	7.99998e-61	0.464079	0.254	0.012	1.7152e-57	14	Tm4sf1
Neb	3.06572e-56	0.340027	0.416	0.115	6.57291e-53	14	Neb
Pdlim7	2.34008e-55	3.09691	0.617	0.292	5.01714e-52	14	Pdlim7
Tmem158	1.26352e-54	1.76562	0.497	0.133	2.70898e-51	14	Tmem158
Tuba8	9.97237e-52	1.4597	0.416	0.08	2.13808e-48	14	Tuba8
Serpinb6a	2.43414e-50	3.02714	0.632	0.354	5.21879e-47	14	Serpinb6a
Otud7b	7.58824e-50	3.18375	0.635	0.347	1.62692e-46	14	Otud7b
Ptgs1	1.41406e-49	1.55323	0.473	0.133	3.03174e-46	14	Ptgs1
Snap231	1.82316e-49	3.08701	0.686	0.446	3.90886e-46	14	Snap23
Gata21	2.27742e-47	0.537151	0.398	0.082	4.88278e-44	14	Gata2
Smim31	7.81066e-47	2.98037	0.605	0.301	1.67461e-43	14	Smim3
Prkab2	9.15711e-45	1.55287	0.527	0.245	1.96328e-41	14	Prkab2
Rasgrp31	2.89434e-44	0.46344	0.308	0.041	6.20546e-41	14	Rasgrp3
Clec4d	1.14862e-42	1.79595	0.437	0.089	2.46264e-39	14	Clec4d
Ipo111	7.06779e-42	2.61411	0.599	0.339	1.51533e-38	14	Ipo11
Aqp1	9.03488e-42	0.416796	0.38	0.076	1.93708e-38	14	Aqp1
Dapk1	1.12105e-41	0.4184	0.353	0.092	2.40353e-38	14	Dapk1
2310034O05Rik	7.75276e-41	1.27255	0.311	0.012	1.66219e-37	14	2310034O05Rik
Gucy1a1	9.16275e-41	0.282029	0.338	0.063	1.96449e-37	14	Gucy1a1
Ninj11	1.10158e-40	2.51481	0.614	0.35	2.36179e-37	14	Ninj1
Specc11	1.29367e-39	0.997892	0.449	0.154	2.77362e-36	14	Specc1
Inka1	1.47924e-38	1.86968	0.398	0.099	3.1715e-35	14	Inka1
Tpm2	1.7913e-38	1.94195	0.338	0.015	3.84054e-35	14	Tpm2
Cd2263	6.58814e-38	2.36852	0.701	0.544	1.4125e-34	14	Cd226
Tspan17	2.53993e-37	2.49217	0.494	0.165	5.44561e-34	14	Tspan17
Ube2o	5.11382e-37	2.60955	0.587	0.358	1.0964e-33	14	Ube2o
Pdlim1	1.21894e-36	3.09599	0.635	0.44	2.61341e-33	14	Pdlim1
Slc44a1	2.31832e-36	2.63062	0.524	0.208	4.97048e-33	14	Slc44a1
Hist1h1c2	2.61654e-36	2.89038	0.695	0.537	5.60987e-33	14	Hist1h1c
Smtn	5.65571e-36	1.8129	0.422	0.125	1.21258e-32	14	Smtn
Arhgef12	2.40023e-35	2.3417	0.581	0.341	5.14609e-32	14	Arhgef12
Abtb11	5.73681e-35	2.17753	0.584	0.378	1.22997e-31	14	Abtb1
Samd14	6.60528e-33	2.19158	0.41	0.055	1.41617e-29	14	Samd14
Vdac12	7.12334e-33	0.275563	0.251	0.576	1.52724e-29	14	Vdac1
Srxn1	1.44919e-32	2.17495	0.443	0.119	3.10707e-29	14	Srxn1
Hist1h2ac1	4.06376e-32	0.482495	0.461	0.229	8.7127e-29	14	Hist1h2ac
Clic42	1.35048e-31	2.25499	0.65	0.475	2.89542e-28	14	Clic4
Draxin	2.6717e-31	0.955431	0.293	0.004	5.72812e-28	14	Draxin
F13a12	4.02242e-31	1.54178	0.581	0.323	8.62408e-28	14	F13a1
S100a13	8.18094e-30	2.55353	0.581	0.364	1.75399e-26	14	S100a1
Serpinb2	1.0459e-29	0.330544	0.362	0.087	2.2424e-26	14	Serpinb2
Dhcr241	1.91816e-29	2.35739	0.509	0.295	4.11254e-26	14	Dhcr24
Tmem140	7.63997e-28	2.65249	0.542	0.344	1.63801e-24	14	Tmem140
Lyn2	1.16317e-27	2.51809	0.602	0.394	2.49385e-24	14	Lyn
Stx72	3.0417e-25	0.254872	0.201	0.448	6.5214e-22	14	Stx7
Optn	1.06799e-23	0.903691	0.389	0.168	2.28977e-20	14	Optn
Cdkn2b	1.5804e-23	0.292892	0.293	0.106	3.38837e-20	14	Cdkn2b
Tpm1	1.32838e-22	2.0394	0.572	0.42	2.84806e-19	14	Tpm1
Nfe23	1.38388e-22	2.46073	0.503	0.258	2.96705e-19	14	Nfe2
Sort12	3.37848e-22	0.340732	0.434	0.195	7.24345e-19	14	Sort1
D10Wsu102e1	1.60521e-21	0.354016	0.066	0.439	3.44156e-18	14	D10Wsu102e
Hba-a1	1.63242e-21	2.21866	0.527	0.344	3.49991e-18	14	Hba-a1
Ybx12	1.84448e-21	1.42039	0.841	0.881	3.95457e-18	14	Ybx1
Dnajb41	3.68667e-21	1.62617	0.488	0.324	7.90421e-18	14	Dnajb4
Cep126	3.88686e-21	0.893506	0.278	0.01	8.33342e-18	14	Cep126
Stom2	1.64142e-20	1.48072	0.488	0.243	3.5192e-17	14	Stom
Clca3a1	6.89507e-20	0.771628	0.401	0.199	1.4783e-16	14	Clca3a1
Tpi15	1.42837e-19	0.257281	0.299	0.537	3.06242e-16	14	Tpi1
Pard3b	2.95802e-19	1.65078	0.368	0.103	6.34199e-16	14	Pard3b
Sox41	6.38404e-19	0.386294	0.377	0.175	1.36874e-15	14	Sox4
Mef2c2	1.17651e-18	0.569173	0.207	0.266	2.52245e-15	14	Mef2c
Itsn1	1.86885e-18	1.00996	0.386	0.159	4.00682e-15	14	Itsn1
Hpse2	1.87204e-18	2.08675	0.527	0.347	4.01365e-15	14	Hpse
Acer2	2.48843e-18	1.51557	0.365	0.079	5.33519e-15	14	Acer2
Ctsz2	3.7252e-18	1.9965	0.659	0.544	7.98682e-15	14	Ctsz
Gstt1	9.53865e-18	0.53874	0.347	0.128	2.04509e-14	14	Gstt1
Lrrn3	4.19683e-17	2.26241	0.401	0.1	8.99801e-14	14	Lrrn3
Gabarapl1	7.34265e-17	2.25597	0.485	0.285	1.57426e-13	14	Gabarapl1
Atf52	9.60589e-17	0.390906	0.449	0.302	2.0595e-13	14	Atf5
Rsad21	2.43038e-16	1.17261	0.353	0.139	5.21073e-13	14	Rsad2
Ifitm32	4.68181e-16	0.425268	0.656	0.486	1.00378e-12	14	Ifitm3
Hacd12	6.30436e-16	0.667705	0.359	0.137	1.35165e-12	14	Hacd1
Ttc281	7.39914e-16	1.46924	0.473	0.299	1.58638e-12	14	Ttc28
Frmd4b	1.24302e-15	1.11469	0.479	0.324	2.66503e-12	14	Frmd4b
Treml23	2.01515e-15	2.00402	0.56	0.431	4.32049e-12	14	Treml2
Pla2g12a	3.00236e-15	1.56766	0.473	0.315	6.43706e-12	14	Pla2g12a
Slc2a32	4.12416e-15	2.16632	0.542	0.391	8.84219e-12	14	Slc2a3
Tuba4a1	1.26397e-14	2.21794	0.632	0.582	2.70995e-11	14	Tuba4a
Slamf11	4.81375e-14	1.91075	0.491	0.34	1.03207e-10	14	Slamf1
Pgm2l1	1.0959e-13	2.09392	0.479	0.344	2.3496e-10	14	Pgm2l1
Cela11	2.41929e-13	1.82436	0.431	0.253	5.18696e-10	14	Cela1
Cnst1	3.87218e-13	2.05228	0.467	0.347	8.30194e-10	14	Cnst
Ehd42	4.44805e-13	1.87101	0.542	0.44	9.53662e-10	14	Ehd4
Ppp1r13b	4.74988e-13	0.674938	0.491	0.366	1.01838e-09	14	Ppp1r13b
Ro60	5.11386e-13	1.89606	0.437	0.277	1.09641e-09	14	Ro60
Pbx12	5.90046e-13	0.464181	0.374	0.199	1.26506e-09	14	Pbx1
Ston2	8.09812e-13	2.25245	0.392	0.162	1.73624e-09	14	Ston2
Hacd43	3.98665e-12	2.07931	0.47	0.23	8.54739e-09	14	Hacd4
Skap22	2.68731e-11	1.91364	0.572	0.508	5.7616e-08	14	Skap2
Mmp19	2.95604e-10	1.39546	0.35	0.093	6.33774e-07	14	Mmp19
Alox5ap3	3.25024e-10	0.957291	0.557	0.427	6.96851e-07	14	Alox5ap
Bbc32	9.22903e-10	0.576178	0.153	0.365	1.9787e-06	14	Bbc3
Aplf	1.23689e-09	1.33775	0.407	0.287	2.65188e-06	14	Aplf
Hexim2	1.48122e-09	1.16663	0.335	0.142	3.17574e-06	14	Hexim2
Ndrg12	1.81965e-09	2.04356	0.467	0.303	3.90132e-06	14	Ndrg1
Fam126a	2.06095e-09	0.751403	0.443	0.357	4.41868e-06	14	Fam126a
Cd2742	3.18296e-09	0.30429	0.272	0.396	6.82427e-06	14	Cd274
Atpif12	6.84365e-09	1.67105	0.635	0.602	1.46728e-05	14	Atpif1
Bcas3os1	1.06895e-08	0.687159	0.29	0.105	2.29182e-05	14	Bcas3os1
Dbf42	1.58668e-08	0.262937	0.254	0.461	3.40184e-05	14	Dbf4
Hmgb13	2.20862e-08	0.319878	0.671	0.875	4.73529e-05	14	Hmgb1
Tuba1c3	2.35871e-08	0.826242	0.323	0.505	5.05707e-05	14	Tuba1c
Mpp12	3.13017e-08	0.434545	0.329	0.482	6.71109e-05	14	Mpp1
Ramp13	5.14381e-08	0.42039	0.338	0.468	0.000110283	14	Ramp1
Mapkapk22	8.30381e-08	0.356076	0.392	0.553	0.000178034	14	Mapkapk2
Gsr3	3.4162e-07	1.85261	0.545	0.519	0.000732433	14	Gsr
Gata11	3.55368e-07	1.57036	0.353	0.12	0.000761909	14	Gata1
Ehd12	3.98924e-07	1.04635	0.497	0.428	0.000855293	14	Ehd1
4931414P19Rik	7.62335e-07	0.861972	0.314	0.152	0.00163445	14	4931414P19Rik
F102	8.558e-07	0.456153	0.251	0.177	0.00183484	14	F10
Tubb4b3	1.31932e-06	1.78678	0.617	0.629	0.00282862	14	Tubb4b
Prkcd3	2.20356e-06	0.292073	0.407	0.544	0.00472442	14	Prkcd
Idh13	2.36695e-06	0.338023	0.257	0.364	0.00507474	14	Idh1
Sec11c4	2.81318e-06	1.31763	0.695	0.766	0.00603145	14	Sec11c
Lmna1	2.40954e-05	2.3675	0.401	0.244	0.0516605	14	Lmna
Ralgps22	2.58226e-05	1.13173	0.479	0.391	0.0553637	14	Ralgps2
Mid1ip12	2.76331e-05	1.24229	0.296	0.415	0.0592453	14	Mid1ip1
Tubb2b	3.3042e-05	1.35245	0.296	0.072	0.0708421	14	Tubb2b
Tspo4	5.48689e-05	1.13836	0.71	0.848	0.117639	14	Tspo
Bid1	7.18819e-05	0.786192	0.452	0.402	0.154115	14	Bid
Gnaq2	7.38674e-05	0.901015	0.257	0.326	0.158372	14	Gnaq
Blvrb2	9.06683e-05	1.64935	0.449	0.404	0.194393	14	Blvrb
AI5044322	0.000107832	1.13631	0.335	0.434	0.231191	14	AI504432
Nrip12	0.00011583	0.824698	0.437	0.534	0.24834	14	Nrip1
Hexa2	0.000187431	0.88565	0.335	0.454	0.401851	14	Hexa
Ifit21	0.000224296	0.68076	0.287	0.349	0.480891	14	Ifit2
Dstn2	0.000248268	1.32111	0.512	0.483	0.532287	14	Dstn
Nckap1	0.000355561	1.15914	0.332	0.214	0.762323	14	Nckap1
Rhob3	0.000488761	0.291678	0.386	0.476	1	14	Rhob
Rock22	0.00113176	1.92895	0.584	0.604	1	14	Rock2
Selp	0.00114766	0.543737	0.296	0.15	1	14	Selp
Lamp12	0.00130049	0.43036	0.506	0.653	1	14	Lamp1
Lyl12	0.00157765	0.614435	0.251	0.248	1	14	Lyl1
Hist1h2be2	0.00190793	0.261175	0.272	0.355	1	14	Hist1h2be
Zfand53	0.00390545	1.85622	0.572	0.585	1	14	Zfand5
Ckb3	0.00421775	0.65049	0.386	0.345	1	14	Ckb
Lpin21	0.00508937	1.83293	0.491	0.49	1	14	Lpin2
Ccdc88a2	0.00749456	1.11182	0.32	0.36	1	14	Ccdc88a
Foxp3	0	2.3468	0.844	0.057	0	15	Foxp3
Lrrc32	6.86974e-168	0.463874	0.432	0.016	1.47287e-164	15	Lrrc32
Ikzf24	1.27531e-164	3.20673	0.942	0.361	2.73427e-161	15	Ikzf2
Gpr83	7.61574e-142	0.643628	0.507	0.046	1.63282e-138	15	Gpr83
Itgae1	1.65004e-113	1.34182	0.65	0.161	3.53768e-110	15	Itgae
Izumo1r1	2.58122e-113	2.15322	0.793	0.262	5.53413e-110	15	Izumo1r
Tnfrsf183	2.31417e-102	1.84603	0.854	0.415	4.96158e-99	15	Tnfrsf18
Ccr61	1.99784e-98	0.480227	0.473	0.048	4.28336e-95	15	Ccr6
Ifi27l2a3	3.0499e-92	1.82038	0.983	0.735	6.53898e-89	15	Ifi27l2a
Ctla41	1.59965e-86	1.73112	0.745	0.259	3.42964e-83	15	Ctla4
Capg4	5.44108e-81	1.52616	0.857	0.484	1.16657e-77	15	Capg
Ikzf4	1.65168e-79	1.38872	0.578	0.082	3.54121e-76	15	Ikzf4
Ttn1	3.41461e-67	0.454642	0.558	0.166	7.32093e-64	15	Ttn
Il2ra2	1.40265e-66	1.85947	0.643	0.217	3.00729e-63	15	Il2ra
Tnfrsf41	5.09322e-65	1.62477	0.687	0.289	1.09199e-61	15	Tnfrsf4
Cd44	2.04035e-62	0.955389	0.687	0.248	4.3745e-59	15	Cd4
Maf3	3.80669e-54	0.997116	0.741	0.388	8.16155e-51	15	Maf
Penk1	4.64848e-54	0.677494	0.415	0.114	9.96633e-51	15	Penk
Ly6a4	8.2389e-50	1.6114	0.796	0.503	1.76642e-46	15	Ly6a
Srgn3	4.23617e-39	0.841539	0.952	0.892	9.08236e-36	15	Srgn
Tnfrsf9	4.16219e-38	0.970117	0.51	0.171	8.92373e-35	15	Tnfrsf9
Slamf12	8.51448e-35	0.578677	0.622	0.337	1.8255e-31	15	Slamf1
Isg202	1.32297e-33	0.41418	0.619	0.365	2.83645e-30	15	Isg20
Ass14	3.48447e-33	0.917362	0.687	0.434	7.47071e-30	15	Ass1
Il1rl12	2.88303e-32	0.643773	0.476	0.147	6.18121e-29	15	Il1rl1
Nrp14	1.46046e-31	1.20237	0.585	0.256	3.13122e-28	15	Nrp1
Slfn52	8.76891e-31	0.276343	0.663	0.401	1.88005e-27	15	Slfn5
Icos3	6.01315e-27	1.07417	0.592	0.301	1.28922e-23	15	Icos
Dst1	1.51539e-26	0.731126	0.537	0.289	3.249e-23	15	Dst
S100a44	9.60623e-25	1.72079	0.687	0.478	2.05958e-21	15	S100a4
Cdc25b3	1.80991e-24	0.586475	0.575	0.359	3.88045e-21	15	Cdc25b
Slc2a33	2.36552e-24	0.288728	0.629	0.39	5.07168e-21	15	Slc2a3
Serpina3g4	5.81738e-24	0.795716	0.69	0.479	1.24725e-20	15	Serpina3g
Sdc41	9.20405e-23	0.351055	0.439	0.144	1.97335e-19	15	Sdc4
Mgst21	7.64253e-22	0.448041	0.612	0.411	1.63856e-18	15	Mgst2
Cd812	2.01781e-21	0.743897	0.568	0.29	4.32618e-18	15	Cd81
Neb1	2.10769e-21	0.632951	0.418	0.116	4.51888e-18	15	Neb
Lgmn2	3.27057e-21	0.316032	0.463	0.182	7.0121e-18	15	Lgmn
Itga62	7.19918e-21	0.528269	0.616	0.424	1.5435e-17	15	Itga6
Igf1r4	3.2893e-20	0.932753	0.534	0.276	7.05227e-17	15	Igf1r
Nav22	1.5237e-18	0.489085	0.425	0.155	3.26682e-15	15	Nav2
Smpdl3a4	5.57261e-16	0.337749	0.782	0.605	1.19477e-12	15	Smpdl3a
Gm49513	1.00834e-15	0.453508	0.558	0.327	2.16189e-12	15	Gm4951
Arl6ip13	1.40541e-15	0.521849	0.857	0.803	3.0132e-12	15	Arl6ip1
Id31	2.53262e-14	0.561022	0.486	0.282	5.42993e-11	15	Id3
Rgs15	3.07979e-14	0.609137	0.718	0.579	6.60307e-11	15	Rgs1
Ramp14	3.08584e-14	0.464639	0.639	0.461	6.61604e-11	15	Ramp1
Timp22	2.17454e-12	0.417686	0.51	0.339	4.66221e-09	15	Timp2
Iigp15	9.39763e-12	0.798451	0.65	0.538	2.01485e-08	15	Iigp1
Tent5c2	9.77722e-12	0.3508	0.571	0.417	2.09624e-08	15	Tent5c
Areg	1.68856e-11	0.292138	0.293	0.062	3.62028e-08	15	Areg
Tceal93	3.4087e-11	0.309971	0.588	0.442	7.30826e-08	15	Tceal9
S100a64	3.52457e-11	0.792191	0.731	0.582	7.55668e-08	15	S100a6
Hjurp3	1.43564e-10	0.250074	0.629	0.489	3.07802e-07	15	Hjurp
Chchd104	1.81167e-10	0.338831	0.609	0.477	3.88423e-07	15	Chchd10
Pck22	8.48246e-09	0.294478	0.469	0.343	1.81864e-05	15	Pck2
Trbc15	1.01221e-08	0.811996	0.697	0.609	2.17017e-05	15	Trbc1
Trat14	1.53037e-08	0.297572	0.548	0.384	3.28111e-05	15	Trat1
F830016B08Rik1	6.05173e-08	0.276808	0.449	0.275	0.000129749	15	F830016B08Rik
Socs33	7.96565e-08	0.646999	0.599	0.491	0.000170783	15	Socs3
Pycard4	1.10529e-07	0.352265	0.721	0.647	0.000236975	15	Pycard
Zbtb202	1.58815e-07	0.533009	0.609	0.51	0.000340498	15	Zbtb20
Bex32	1.95221e-07	0.355716	0.575	0.465	0.000418554	15	Bex3
Rtp43	2.96088e-07	0.271411	0.524	0.408	0.000634813	15	Rtp4
Irgm14	9.6426e-07	0.387119	0.643	0.539	0.00206737	15	Irgm1
Sapcd1	3.37333e-06	0.338511	0.35	0.112	0.00723242	15	Sapcd1
Cd2743	1.02244e-05	0.65647	0.5	0.391	0.0219212	15	Cd274
Rbm381	2.67457e-05	0.348261	0.582	0.52	0.0573428	15	Rbm38
Socs22	3.20295e-05	0.765666	0.391	0.144	0.0686713	15	Socs2
Kcnn43	4.54135e-05	0.619414	0.514	0.412	0.0973665	15	Kcnn4
Trp53inp12	4.58195e-05	0.504814	0.548	0.493	0.098237	15	Trp53inp1
Gbp23	5.42596e-05	0.455986	0.643	0.559	0.116333	15	Gbp2
Arhgef121	6.35016e-05	0.306907	0.449	0.345	0.136148	15	Arhgef12
Ldhb2	0.000227723	0.375961	0.429	0.291	0.488238	15	Ldhb
Vmp13	0.000675277	0.308432	0.646	0.607	1	15	Vmp1
Nrip13	0.00174282	0.904549	0.541	0.532	1	15	Nrip1
Pecam13	0.00305198	0.266717	0.354	0.441	1	15	Pecam1
Fcnb	0	3.32049	0.957	0.107	0	16	Fcnb
Cebpe1	0	3.20303	0.993	0.144	0	16	Cebpe
Cd1771	0	2.59476	0.931	0.109	0	16	Cd177
Trem32	0	2.33487	0.993	0.13	0	16	Trem3
Lrg1	0	2.12749	0.986	0.097	0	16	Lrg1
Orm1	0	2.02174	0.899	0.002	0	16	Orm1
Chil1	0	1.65422	0.92	0.007	0	16	Chil1
Lbp1	0	1.19208	0.902	0.116	0	16	Lbp
Mapk13	0	1.05666	0.888	0.072	0	16	Mapk13
Rhou1	0	0.982359	0.895	0.114	0	16	Rhou
Inhba	0	0.857823	0.656	0.031	0	16	Inhba
Ffar21	0	0.835031	0.837	0.076	0	16	Ffar2
Mrgpra2b	0	0.808298	0.721	0.017	0	16	Mrgpra2b
Olfml2b	0	0.774427	0.812	0.032	0	16	Olfml2b
4930438A08Rik	0	0.686377	0.656	0.006	0	16	4930438A08Rik
Mogat2	0	0.599743	0.768	0.006	0	16	Mogat2
Slc40a1	0	0.584692	0.707	0.041	0	16	Slc40a1
Prom1	0	0.583361	0.696	0.009	0	16	Prom1
Ugt8a	0	0.55558	0.699	0.012	0	16	Ugt8a
Ceacam10	0	0.292106	0.406	0	0	16	Ceacam10
Ly6g	1.95986e-303	2.86943	0.83	0.07	4.20195e-300	16	Ly6g
Anxa32	1.31647e-298	2.27917	0.993	0.172	2.82251e-295	16	Anxa3
Cldn15	5.89298e-283	0.90587	0.83	0.091	1.26345e-279	16	Cldn15
C5ar11	5.43142e-276	0.768085	0.822	0.08	1.1645e-272	16	C5ar1
Wfdc21	1.58198e-275	5.17815	1	0.203	3.39176e-272	16	Wfdc21
Clec4b2	3.91075e-271	0.428713	0.583	0.026	8.38464e-268	16	Clec4b2
Ncam1	1.23714e-267	0.695557	0.725	0.057	2.65244e-264	16	Ncam1
Gca	1.26534e-257	1.30625	0.957	0.178	2.71289e-254	16	Gca
Alox51	3.85761e-248	0.508185	0.757	0.07	8.27072e-245	16	Alox5
Clec4a22	1.76593e-247	1.89085	0.982	0.201	3.78616e-244	16	Clec4a2
Fpr21	2.65826e-246	0.962039	0.859	0.134	5.6993e-243	16	Fpr2
Ltb4r13	1.76873e-245	2.04249	0.996	0.247	3.79217e-242	16	Ltb4r1
Dach1	9.32887e-230	0.441389	0.656	0.058	2.00011e-226	16	Dach1
Cd24a3	5.73419e-214	1.64781	0.996	0.237	1.22941e-210	16	Cd24a
Clec12a2	4.14115e-213	2.12414	0.996	0.275	8.87862e-210	16	Clec12a
Ceacam12	1.68843e-211	1.35469	0.938	0.19	3.62e-208	16	Ceacam1
Ckap44	1.485e-207	2.08372	0.986	0.274	3.18383e-204	16	Ckap4
Prss571	1.13463e-206	1.11987	0.754	0.094	2.43265e-203	16	Prss57
Erg	1.89499e-206	0.254421	0.536	0.022	4.06286e-203	16	Erg
Lcn21	3.14525e-206	6.41529	0.986	0.293	6.74341e-203	16	Lcn2
Pygl3	1.10682e-205	1.35719	0.989	0.247	2.37302e-202	16	Pygl
Clec5a2	4.39526e-201	0.735141	0.855	0.141	9.42344e-198	16	Clec5a
Cd631	1.4105e-200	1.99359	0.989	0.254	3.0241e-197	16	Cd63
Serpinb1a1	7.13022e-200	3.16617	0.996	0.323	1.52872e-196	16	Serpinb1a
Ngp	2.29452e-198	8.15732	1	0.312	4.91945e-195	16	Ngp
Syngr1	8.03777e-197	0.303896	0.587	0.045	1.7233e-193	16	Syngr1
Ltf	5.63159e-196	5.5618	0.899	0.199	1.20741e-192	16	Ltf
Pilra1	1.85553e-194	0.740371	0.754	0.101	3.97826e-191	16	Pilra
Cebpd2	5.50595e-194	1.98841	0.986	0.31	1.18048e-190	16	Cebpd
Camp	3.54339e-192	8.28723	0.989	0.344	7.59703e-189	16	Camp
Chil32	6.55935e-192	3.6496	0.924	0.225	1.40632e-188	16	Chil3
F630028O10Rik3	4.25427e-189	1.79812	0.931	0.245	9.12116e-186	16	F630028O10Rik
S100a9	6.33529e-188	8.22951	1	0.481	1.35829e-184	16	S100a9
Pglyrp12	7.50496e-188	3.76474	1	0.491	1.60906e-184	16	Pglyrp1
S100a8	1.74323e-187	7.43576	1	0.464	3.73748e-184	16	S100a8
Dstn3	2.71476e-186	2.92832	1	0.474	5.82045e-183	16	Dstn
Adpgk	1.09282e-182	2.1453	0.993	0.355	2.343e-179	16	Adpgk
Mgst22	1.13941e-182	2.00448	0.996	0.404	2.4429e-179	16	Mgst2
Mcemp12	1.87371e-181	1.29042	0.957	0.21	4.01723e-178	16	Mcemp1
Hmgn22	2.10501e-181	3.08792	0.996	0.46	4.51314e-178	16	Hmgn2
Agpat21	1.94158e-180	1.98187	0.986	0.369	4.16275e-177	16	Agpat2
G0s21	3.60403e-180	1.77419	0.942	0.241	7.72704e-177	16	G0s2
Vcam1	1.13425e-179	0.713777	0.67	0.074	2.43183e-176	16	Vcam1
Ptgs11	1.0584e-178	0.751953	0.79	0.128	2.26922e-175	16	Ptgs1
Hp2	1.02354e-176	2.53848	1	0.36	2.19448e-173	16	Hp
Tkt2	1.67568e-175	2.2847	1	0.658	3.59265e-172	16	Tkt
Ms4a32	2.61798e-174	2.36545	0.888	0.18	5.61294e-171	16	Ms4a3
Gm500222	6.83406e-170	1.00029	0.917	0.202	1.46522e-166	16	Gm50022
Tmem216	1.02423e-169	1.18799	0.924	0.223	2.19595e-166	16	Tmem216
Slfn4	2.50768e-169	0.614773	0.652	0.088	5.37647e-166	16	Slfn4
Lta4h1	4.66026e-168	1.77429	0.989	0.417	9.99159e-165	16	Lta4h
Aldh24	8.48631e-168	1.87169	1	0.463	1.81946e-164	16	Aldh2
AA467197	2.72529e-167	1.09296	0.786	0.139	5.84302e-164	16	AA467197
Itgam3	1.5884e-166	1.38247	0.989	0.275	3.40553e-163	16	Itgam
Adgrg31	2.88776e-163	0.728313	0.793	0.134	6.19137e-160	16	Adgrg3
Gsn2	2.93502e-161	1.24037	0.967	0.346	6.29268e-158	16	Gsn
Igsf63	3.03517e-161	1.41437	0.996	0.298	6.5074e-158	16	Igsf6
Abhd5	1.71005e-160	1.22758	0.957	0.311	3.66634e-157	16	Abhd5
Tmem401	2.19663e-159	0.283538	0.656	0.062	4.70958e-156	16	Tmem40
Mmp9	5.28554e-159	0.487235	0.337	0.016	1.13322e-155	16	Mmp9
Ncf42	3.15159e-157	1.90971	1	0.638	6.75701e-154	16	Ncf4
Prdx52	1.52383e-156	2.40137	1	0.708	3.26709e-153	16	Prdx5
Ncf13	2.42993e-156	1.81183	0.996	0.429	5.20977e-153	16	Ncf1
Ogfrl14	5.35897e-155	1.32674	0.964	0.335	1.14896e-151	16	Ogfrl1
Olr1	5.60052e-155	0.410866	0.612	0.063	1.20075e-151	16	Olr1
Pbk2	9.28756e-154	0.645183	0.732	0.109	1.99125e-150	16	Pbk
Abca13	1.53201e-153	0.620296	0.609	0.044	3.28462e-150	16	Abca13
Wipi12	5.38215e-149	0.735657	0.768	0.127	1.15393e-145	16	Wipi1
Syne11	9.86072e-147	1.70059	0.989	0.403	2.11414e-143	16	Syne1
Sort13	6.21681e-146	0.526858	0.822	0.189	1.33288e-142	16	Sort1
Aldh3b12	1.74519e-142	0.804914	0.83	0.175	3.74168e-139	16	Aldh3b1
Hk33	7.58188e-141	0.871305	0.899	0.241	1.62556e-137	16	Hk3
Gsr4	1.98198e-140	1.44195	0.978	0.511	4.24935e-137	16	Gsr
Mgst12	2.27903e-140	1.42812	0.996	0.291	4.88625e-137	16	Mgst1
Cybb2	9.16829e-138	2.31069	0.993	0.431	1.96568e-134	16	Cybb
Olfm4	1.05973e-137	2.37369	0.504	0.028	2.27207e-134	16	Olfm4
Rflnb3	1.03741e-136	1.28626	0.975	0.396	2.22421e-133	16	Rflnb
Cd813	1.69853e-135	0.920677	0.928	0.284	3.64165e-132	16	Cd81
C33	2.85467e-134	1.38866	0.996	0.378	6.12041e-131	16	C3
Acsl11	2.45709e-132	1.1545	0.938	0.359	5.268e-129	16	Acsl1
Anxa14	3.0604e-131	3.7402	0.92	0.406	6.56149e-128	16	Anxa1
Klf51	1.36655e-129	0.484864	0.62	0.062	2.92989e-126	16	Klf5
Hmmr2	5.59399e-128	0.522778	0.768	0.166	1.19935e-124	16	Hmmr
Rrm22	5.60768e-128	1.39833	0.895	0.297	1.20229e-124	16	Rrm2
Hmgb23	2.54576e-127	1.83758	1	0.822	5.4581e-124	16	Hmgb2
Cpne21	3.09713e-127	0.58125	0.815	0.22	6.64025e-124	16	Cpne2
Spi13	3.96893e-127	1.124	0.996	0.324	8.5094e-124	16	Spi1
1700020L24Rik	2.26763e-123	0.838822	0.841	0.27	4.8618e-120	16	1700020L24Rik
Gda2	1.8157e-122	0.770835	0.913	0.25	3.89287e-119	16	Gda
Hck2	1.18255e-121	0.740143	0.917	0.25	2.53538e-118	16	Hck
Ethe12	1.27543e-120	1.15215	0.971	0.44	2.73453e-117	16	Ethe1
Hdc1	1.24462e-118	0.269203	0.83	0.2	2.66847e-115	16	Hdc
Plaur2	7.60261e-117	0.761935	0.793	0.181	1.63e-113	16	Plaur
Tfdp12	2.82173e-115	1.14311	0.938	0.427	6.0498e-112	16	Tfdp1
Zmpste24	2.26571e-114	1.79796	0.92	0.458	4.85767e-111	16	Zmpste24
Tmed32	3.94774e-113	1.54141	0.964	0.531	8.46396e-110	16	Tmed3
Hist1h2ap2	7.70155e-111	1.33717	0.83	0.277	1.65121e-107	16	Hist1h2ap
Ap3s12	2.23076e-110	1.16543	0.982	0.514	4.78274e-107	16	Ap3s1
Alas12	5.39464e-110	1.19374	0.906	0.411	1.15661e-106	16	Alas1
Ccna22	6.18132e-110	0.665066	0.83	0.245	1.32528e-106	16	Ccna2
Ifitm62	4.75004e-108	2.2699	0.83	0.247	1.01841e-104	16	Ifitm6
Vamp51	9.01682e-107	0.992664	0.909	0.374	1.93321e-103	16	Vamp5
Lyz22	1.14137e-105	1.88841	1	0.565	2.4471e-102	16	Lyz2
Atp6v0c2	2.98464e-105	1.24182	0.996	0.725	6.39908e-102	16	Atp6v0c
Hmgb33	8.64695e-104	0.547077	0.859	0.338	1.85391e-100	16	Hmgb3
Csf3r2	1.88858e-103	0.437318	0.779	0.201	4.04911e-100	16	Csf3r
Alox5ap4	9.19512e-103	1.25539	1	0.419	1.97143e-99	16	Alox5ap
C1qtnf12	7.18458e-102	0.562575	0.757	0.235	1.54037e-98	16	C1qtnf12
Msrb12	1.40604e-101	1.18371	1	0.546	3.01454e-98	16	Msrb1
Vcl1	1.64941e-101	0.786286	0.899	0.37	3.53634e-98	16	Vcl
Pgd2	2.49315e-101	1.07373	0.971	0.515	5.34531e-98	16	Pgd
Rgcc1	1.39416e-100	1.37409	0.786	0.236	2.98907e-97	16	Rgcc
Tcn23	4.5617e-100	0.758301	0.859	0.317	9.78028e-97	16	Tcn2
S100a115	1.51199e-99	1.32904	1	0.703	3.2417e-96	16	S100a11
St3gal5	2.34927e-98	1.03843	0.638	0.116	5.03683e-95	16	St3gal5
Ska12	5.10185e-98	0.579937	0.746	0.202	1.09384e-94	16	Ska1
Cdk12	6.00389e-98	0.995807	0.841	0.315	1.28723e-94	16	Cdk1
Lmo43	1.30786e-97	1.03618	0.982	0.483	2.80405e-94	16	Lmo4
Oasl21	7.31363e-97	0.445445	0.714	0.163	1.56804e-93	16	Oasl2
Tnfaip22	7.93814e-97	0.700588	0.895	0.267	1.70194e-93	16	Tnfaip2
H2afz4	1.00787e-96	1.44103	0.989	0.867	2.16087e-93	16	H2afz
Ncf23	2.15719e-95	0.726338	0.967	0.344	4.62501e-92	16	Ncf2
Tuba4a2	4.68451e-95	1.18453	0.986	0.576	1.00436e-91	16	Tuba4a
Birc52	9.08932e-95	1.20612	0.862	0.312	1.94875e-91	16	Birc5
Plbd12	1.60254e-94	0.89908	0.743	0.197	3.43584e-91	16	Plbd1
Bub1b2	1.93701e-94	0.407127	0.768	0.241	4.15296e-91	16	Bub1b
Nusap12	2.78789e-94	0.955342	0.808	0.288	5.97723e-91	16	Nusap1
Mid1ip13	3.03388e-94	0.682013	0.891	0.403	6.50463e-91	16	Mid1ip1
Mtus12	4.10651e-94	0.466384	0.837	0.285	8.80435e-91	16	Mtus1
Igfbp42	1.81078e-91	0.539366	0.808	0.276	3.88232e-88	16	Igfbp4
Csf2ra3	2.19367e-91	0.69834	0.949	0.422	4.70324e-88	16	Csf2ra
Top2a2	2.39337e-91	1.20489	0.928	0.469	5.13139e-88	16	Top2a
Elane1	3.0278e-91	3.90749	0.728	0.233	6.4916e-88	16	Elane
Tk12	6.31318e-91	0.555982	0.797	0.291	1.35355e-87	16	Tk1
Cdkn32	3.13132e-90	0.799382	0.707	0.17	6.71355e-87	16	Cdkn3
Kif112	5.70763e-90	0.774507	0.801	0.291	1.22371e-86	16	Kif11
Tesc3	5.90033e-90	0.670662	0.862	0.337	1.26503e-86	16	Tesc
Cdca32	6.62363e-90	0.669391	0.801	0.261	1.42011e-86	16	Cdca3
Neil32	1.52599e-89	0.480658	0.674	0.151	3.27173e-86	16	Neil3
Spc242	2.96818e-88	0.900483	0.859	0.36	6.36378e-85	16	Spc24
Nhsl22	9.44937e-88	0.685176	0.815	0.259	2.02595e-84	16	Nhsl2
Tmx42	1.07196e-87	0.89446	0.928	0.489	2.29827e-84	16	Tmx4
Prtn32	1.66628e-87	3.58062	0.855	0.427	3.5725e-84	16	Prtn3
Rnf1304	6.07214e-87	0.765938	0.986	0.454	1.30187e-83	16	Rnf130
Sgo2a2	6.12318e-87	0.503448	0.717	0.2	1.31281e-83	16	Sgo2a
Gpx13	7.24028e-87	1.30534	1	0.706	1.55232e-83	16	Gpx1
Plp22	2.05384e-86	0.982652	0.895	0.45	4.40343e-83	16	Plp2
Ptgr12	3.68615e-86	0.65895	0.757	0.254	7.90311e-83	16	Ptgr1
Pgp2	3.70691e-86	1.0113	0.942	0.545	7.94762e-83	16	Pgp
Fcor	3.92278e-86	0.281589	0.591	0.112	8.41045e-83	16	Fcor
Plk12	5.17791e-86	0.442853	0.703	0.201	1.11014e-82	16	Plk1
Lst12	9.84043e-85	0.66865	0.967	0.431	2.10979e-81	16	Lst1
Flot24	1.25545e-84	0.689254	0.888	0.363	2.69168e-81	16	Flot2
Nfam13	1.43573e-82	0.630533	0.851	0.268	3.0782e-79	16	Nfam1
Cdc25a1	1.60456e-82	0.615828	0.837	0.37	3.44018e-79	16	Cdc25a
Pgam12	1.4144e-81	0.909448	1	0.675	3.03248e-78	16	Pgam1
Igf1r5	7.60591e-81	0.428491	0.793	0.271	1.63071e-77	16	Igf1r
Sirpa2	2.71768e-80	0.31995	0.87	0.288	5.82671e-77	16	Sirpa
Aurkb3	5.86489e-80	0.477887	0.772	0.258	1.25743e-76	16	Aurkb
Gyg3	6.52127e-80	0.767552	0.949	0.466	1.39816e-76	16	Gyg
Hist1h2af1	4.5999e-79	0.308734	0.507	0.075	9.86219e-76	16	Hist1h2af
Cks23	5.32963e-78	0.908517	0.913	0.468	1.14267e-74	16	Cks2
Cdca82	6.4102e-77	1.05284	0.812	0.348	1.37435e-73	16	Cdca8
Hist1h3c2	7.66237e-77	0.698909	0.703	0.215	1.64281e-73	16	Hist1h3c
Impa22	3.44486e-76	0.633886	0.855	0.389	7.38577e-73	16	Impa2
Kif42	5.91982e-76	0.399361	0.638	0.134	1.26921e-72	16	Kif4
Pclaf3	1.55416e-75	1.21234	0.851	0.389	3.33212e-72	16	Pclaf
Trip132	4.83853e-75	0.272109	0.663	0.207	1.03738e-71	16	Trip13
Rab441	7.34131e-75	0.362333	0.627	0.128	1.57398e-71	16	Rab44
Marcksl11	1.38073e-74	0.526513	0.768	0.28	2.96029e-71	16	Marcksl1
Depdc1a2	2.6436e-74	0.290143	0.638	0.154	5.66788e-71	16	Depdc1a
Fes3	4.85203e-73	0.514371	0.917	0.412	1.04027e-69	16	Fes
Cdca22	1.26138e-72	0.492199	0.743	0.294	2.7044e-69	16	Cdca2
Cenpw2	1.70924e-72	0.525514	0.833	0.378	3.66462e-69	16	Cenpw
Smc22	4.61062e-72	0.835482	0.906	0.451	9.88518e-69	16	Smc2
Fcgr33	7.2641e-72	0.332172	0.884	0.301	1.55742e-68	16	Fcgr3
Rpia2	1.32809e-71	0.784516	0.87	0.443	2.84743e-68	16	Rpia
Dram12	7.01407e-71	0.409606	0.71	0.191	1.50382e-67	16	Dram1
Ube2l62	8.72981e-71	0.48006	0.808	0.342	1.87167e-67	16	Ube2l6
Tipin2	8.91943e-71	0.682325	0.87	0.428	1.91233e-67	16	Tipin
Mki672	1.06956e-70	0.873454	0.884	0.446	2.29314e-67	16	Mki67
Hist1h2ab2	2.02525e-70	0.58158	0.656	0.17	4.34214e-67	16	Hist1h2ab
Cenpf2	2.80058e-70	0.771338	0.739	0.259	6.00444e-67	16	Cenpf
Cited21	3.25051e-70	0.909538	0.953	0.551	6.9691e-67	16	Cited2
Plk42	1.26194e-69	0.536009	0.808	0.356	2.70559e-66	16	Plk4
Ifitm33	3.61608e-69	0.798681	0.957	0.481	7.75288e-66	16	Ifitm3
Stmn12	3.64263e-69	0.738437	0.812	0.368	7.8098e-66	16	Stmn1
Cdca72	7.3111e-69	0.662832	0.75	0.293	1.5675e-65	16	Cdca7
Napsa4	1.09247e-67	0.678045	0.931	0.394	2.34226e-64	16	Napsa
Spc252	1.46587e-67	0.708988	0.699	0.227	3.14283e-64	16	Spc25
Skap23	1.936e-67	0.540201	0.96	0.501	4.15078e-64	16	Skap2
Ube2c3	2.23778e-67	1.54198	0.786	0.358	4.79781e-64	16	Ube2c
Ehd13	6.07992e-67	0.448915	0.866	0.422	1.30354e-63	16	Ehd1
Fam241a2	1.2142e-66	0.535271	0.906	0.433	2.60324e-63	16	Fam241a
Fgd42	1.29182e-66	0.328996	0.714	0.2	2.76967e-63	16	Fgd4
Lig12	1.60951e-66	0.763692	0.812	0.385	3.45079e-63	16	Lig1
H2afx2	1.04084e-65	1.18716	0.87	0.487	2.23157e-62	16	H2afx
Fbxo52	1.71012e-65	0.735773	0.754	0.311	3.66649e-62	16	Fbxo5
Ccnf2	2.29766e-65	0.315334	0.681	0.233	4.92619e-62	16	Ccnf
Pak12	7.9295e-65	0.406962	0.728	0.22	1.70009e-61	16	Pak1
Slc43a31	1.96022e-64	0.422977	0.685	0.212	4.20271e-61	16	Slc43a3
G6pdx3	2.42153e-64	0.577354	0.877	0.419	5.19177e-61	16	G6pdx
Fgr1	3.53755e-64	0.260744	0.768	0.283	7.58451e-61	16	Fgr
Siva14	2.48143e-63	0.864102	0.877	0.472	5.32019e-60	16	Siva1
Fcer1g4	2.54793e-63	0.871891	0.996	0.508	5.46277e-60	16	Fcer1g
Hk23	3.20854e-63	0.475309	0.797	0.333	6.87911e-60	16	Hk2
Kif152	3.41161e-63	0.557104	0.746	0.267	7.3145e-60	16	Kif15
Asns	5.63179e-63	0.323035	0.685	0.256	1.20746e-59	16	Asns
Lmo11	6.17326e-63	0.505713	0.736	0.254	1.32355e-59	16	Lmo1
Mcm52	6.29076e-63	0.594352	0.859	0.414	1.34874e-59	16	Mcm5
Svip2	9.45577e-63	0.42406	0.717	0.235	2.02732e-59	16	Svip
Cenpe2	9.7391e-63	0.678633	0.764	0.31	2.08806e-59	16	Cenpe
Ncaph2	3.50869e-62	0.371649	0.659	0.21	7.52263e-59	16	Ncaph
Etfb2	2.01473e-61	0.914769	0.96	0.596	4.31957e-58	16	Etfb
Asf1b3	2.143e-61	0.756023	0.768	0.356	4.59458e-58	16	Asf1b
Lmo23	4.33005e-61	0.577443	0.812	0.338	9.28362e-58	16	Lmo2
Ccne21	6.72795e-61	0.311998	0.551	0.12	1.44247e-57	16	Ccne2
Gng124	8.05306e-61	0.53628	0.822	0.343	1.72658e-57	16	Gng12
Id11	2.32596e-60	0.526594	0.656	0.183	4.98686e-57	16	Id1
Cenph2	4.35413e-60	0.404863	0.678	0.223	9.33526e-57	16	Cenph
B4galt6	5.12378e-60	0.350445	0.587	0.133	1.09854e-56	16	B4galt6
Prc12	8.85587e-60	0.71339	0.79	0.379	1.8987e-56	16	Prc1
Il18bp1	1.49974e-59	0.510205	0.721	0.305	3.21545e-56	16	Il18bp
Hebp11	2.78211e-59	0.30673	0.674	0.226	5.96485e-56	16	Hebp1
Ncapg22	3.3568e-59	0.374943	0.714	0.279	7.19698e-56	16	Ncapg2
Hexa3	4.3258e-59	0.456953	0.931	0.442	9.27451e-56	16	Hexa
Ube2s3	7.99408e-59	0.844952	0.978	0.643	1.71393e-55	16	Ube2s
Sgo12	1.33828e-58	0.395405	0.598	0.143	2.86928e-55	16	Sgo1
Lyl13	1.53884e-58	0.429455	0.739	0.239	3.29926e-55	16	Lyl1
Ccdc342	3.28131e-58	0.593083	0.808	0.401	7.03513e-55	16	Ccdc34
Cmtm73	7.54364e-58	0.933841	0.953	0.551	1.61736e-54	16	Cmtm7
Grn2	1.3315e-57	0.349284	0.917	0.459	2.85474e-54	16	Grn
Tpx22	2.51142e-57	0.699665	0.728	0.269	5.38449e-54	16	Tpx2
Anp32b2	4.49773e-57	0.799062	0.953	0.81	9.64314e-54	16	Anp32b
Gatm2	6.98654e-56	0.584033	0.746	0.283	1.49791e-52	16	Gatm
Ncapd22	4.2321e-55	0.300904	0.75	0.349	9.07363e-52	16	Ncapd2
Ccnb22	5.84298e-55	0.743249	0.725	0.27	1.25274e-51	16	Ccnb2
S100a14	8.46723e-55	0.645615	0.743	0.362	1.81537e-51	16	S100a1
Hjurp4	4.56512e-54	0.471834	0.895	0.484	9.78763e-51	16	Hjurp
Hist1h1b3	2.06299e-53	1.369	0.739	0.361	4.42304e-50	16	Hist1h1b
Incenp2	3.39711e-53	0.507402	0.822	0.417	7.28341e-50	16	Incenp
Tacc32	4.09795e-53	0.574314	0.736	0.312	8.78601e-50	16	Tacc3
Ndc802	5.27693e-53	0.399665	0.692	0.291	1.13137e-49	16	Ndc80
Cenpa2	7.02667e-53	0.752421	0.844	0.446	1.50652e-49	16	Cenpa
Rrm13	8.13421e-53	0.461891	0.83	0.405	1.74398e-49	16	Rrm1
Rfc43	1.26056e-52	0.340315	0.764	0.349	2.70263e-49	16	Rfc4
Nuf22	3.70301e-52	0.253751	0.601	0.17	7.93925e-49	16	Nuf2
Tyrobp4	7.86055e-52	0.465465	1	0.492	1.6853e-48	16	Tyrobp
Ctsg2	1.37969e-51	1.65401	0.659	0.265	2.95806e-48	16	Ctsg
Trib13	1.99725e-50	0.39206	0.725	0.305	4.28211e-47	16	Trib1
Cit2	2.59759e-50	0.494367	0.692	0.279	5.56923e-47	16	Cit
Atpif13	4.82263e-50	0.549146	0.949	0.596	1.03397e-46	16	Atpif1
Rad51ap12	6.26375e-50	0.428852	0.634	0.195	1.34295e-46	16	Rad51ap1
Aurka2	1.21186e-49	0.344023	0.638	0.209	2.59823e-46	16	Aurka
Hist1h2ae3	4.93849e-49	0.80101	0.725	0.34	1.05881e-45	16	Hist1h2ae
Tuba1c4	5.44994e-49	0.464744	0.877	0.494	1.16847e-45	16	Tuba1c
Gmnn2	6.87819e-49	0.710273	0.79	0.412	1.47468e-45	16	Gmnn
Lmnb12	6.94479e-49	0.548033	0.899	0.499	1.48896e-45	16	Lmnb1
Uhrf13	7.76793e-49	0.266751	0.688	0.267	1.66544e-45	16	Uhrf1
Gapdh4	1.45394e-48	0.593835	1	0.88	3.11724e-45	16	Gapdh
Ly6e3	2.22878e-48	0.534249	0.993	0.721	4.77851e-45	16	Ly6e
Arhgap11a2	3.64341e-48	0.29688	0.725	0.356	7.81147e-45	16	Arhgap11a
Clspn3	6.09371e-48	0.383787	0.71	0.347	1.30649e-44	16	Clspn
Cenps2	2.04549e-47	0.446202	0.696	0.313	4.38552e-44	16	Cenps
Chaf1a2	1.9457e-46	0.352052	0.688	0.292	4.17157e-43	16	Chaf1a
Vim4	3.56397e-45	0.419429	1	0.735	7.64115e-42	16	Vim
E2f82	4.18528e-45	0.27629	0.634	0.209	8.97325e-42	16	E2f8
Mpo3	2.07754e-44	2.26441	0.674	0.364	4.45424e-41	16	Mpo
Hist1h1e4	2.35613e-44	0.870962	0.859	0.534	5.05154e-41	16	Hist1h1e
Cd300lf1	2.32307e-43	0.304206	0.627	0.199	4.98065e-40	16	Cd300lf
Esco22	2.51202e-43	0.442134	0.554	0.141	5.38578e-40	16	Esco2
Kmt5a3	6.11769e-43	0.519868	0.949	0.573	1.31163e-39	16	Kmt5a
Fmnl2	1.06102e-42	0.25053	0.489	0.107	2.27483e-39	16	Fmnl2
Bub12	2.36911e-42	0.287139	0.576	0.155	5.07936e-39	16	Bub1
Pnp2	6.19377e-42	0.364057	0.924	0.508	1.32794e-38	16	Pnp
Mad2l13	8.78175e-42	0.285093	0.732	0.375	1.88281e-38	16	Mad2l1
Cks1b3	1.45107e-41	0.468754	0.761	0.387	3.1111e-38	16	Cks1b
Rfc52	2.78578e-41	0.262987	0.746	0.402	5.9727e-38	16	Rfc5
Tubb4b4	2.99015e-41	0.656394	0.928	0.623	6.41087e-38	16	Tubb4b
Cdc203	4.67186e-41	0.530763	0.703	0.346	1.00165e-37	16	Cdc20
Dlgap52	6.19027e-41	0.40632	0.685	0.344	1.32719e-37	16	Dlgap5
Eif4ebp12	1.47355e-40	0.34242	0.797	0.423	3.15929e-37	16	Eif4ebp1
Pbx13	3.07928e-40	0.25296	0.583	0.196	6.60198e-37	16	Pbx1
Ckap2l2	3.36906e-40	0.351225	0.612	0.226	7.22326e-37	16	Ckap2l
Rab322	5.68385e-40	0.269033	0.699	0.328	1.21862e-36	16	Rab32
Hist1h4d3	7.434e-40	0.84206	0.732	0.408	1.59385e-36	16	Hist1h4d
Ccnb13	3.10434e-39	0.269726	0.649	0.275	6.65569e-36	16	Ccnb1
Hmgn52	3.5931e-39	0.362918	0.725	0.381	7.70361e-36	16	Hmgn5
Mcm73	3.60876e-39	0.509489	0.775	0.451	7.73718e-36	16	Mcm7
Dtymk2	4.68565e-39	0.413016	0.833	0.455	1.0046e-35	16	Dtymk
Ldhb3	3.53336e-38	0.395707	0.656	0.287	7.57553e-35	16	Ldhb
Dbf43	5.47003e-38	0.35932	0.808	0.45	1.17277e-34	16	Dbf4
Cd142	6.58451e-38	0.357959	0.58	0.153	1.41172e-34	16	Cd14
Cnih42	4.10449e-37	0.384487	0.862	0.515	8.80002e-34	16	Cnih4
Rfc32	4.71264e-37	0.272242	0.703	0.366	1.01039e-33	16	Rfc3
C130026I21Rik4	9.74305e-37	0.505539	0.783	0.444	2.08891e-33	16	C130026I21Rik
Adssl14	1.40954e-36	0.501908	0.696	0.326	3.02206e-33	16	Adssl1
Alyref2	2.34156e-36	0.561105	0.859	0.539	5.0203e-33	16	Alyref
Ralb2	6.69151e-36	0.361224	0.703	0.38	1.43466e-32	16	Ralb
Tpi16	9.67443e-36	0.330267	0.899	0.525	2.0742e-32	16	Tpi1
Fam111a2	1.06533e-35	0.320008	0.862	0.494	2.28406e-32	16	Fam111a
Htra22	1.42058e-35	0.361628	0.761	0.439	3.04572e-32	16	Htra2
Usp12	1.5554e-35	0.401889	0.891	0.538	3.33478e-32	16	Usp1
Dut3	7.0892e-35	0.624535	0.797	0.531	1.51993e-31	16	Dut
Gadd45a1	7.81002e-35	0.441073	0.623	0.307	1.67447e-31	16	Gadd45a
Fkbp24	1.01665e-34	0.367647	0.851	0.479	2.1797e-31	16	Fkbp2
Nucb23	1.07264e-34	0.304439	0.656	0.318	2.29974e-31	16	Nucb2
Dhfr2	2.41747e-34	0.263601	0.616	0.286	5.18305e-31	16	Dhfr
Slbp4	3.9013e-34	0.531999	0.862	0.576	8.36438e-31	16	Slbp
U2af13	1.41268e-33	0.401785	0.931	0.612	3.02879e-30	16	U2af1
Orc63	7.28892e-33	0.262264	0.692	0.381	1.56274e-29	16	Orc6
Cenpk1	1.93867e-31	0.260191	0.58	0.229	4.15651e-28	16	Cenpk
Knl12	2.80429e-31	0.489201	0.627	0.257	6.01239e-28	16	Knl1
Pttg13	1.88356e-28	0.478812	0.667	0.379	4.03836e-25	16	Pttg1
Myb2	5.18331e-28	0.280982	0.634	0.331	1.1113e-24	16	Myb
Mt12	8.99461e-28	0.921731	0.598	0.294	1.92845e-24	16	Mt1
Tspo5	9.73514e-28	0.324415	1	0.842	2.08721e-24	16	Tspo
Tuba1b3	7.52493e-27	0.309494	0.924	0.69	1.61335e-23	16	Tuba1b
Tyms2	1.17461e-26	0.357235	0.692	0.408	2.51837e-23	16	Tyms
Anln2	4.83101e-26	0.356856	0.572	0.254	1.03577e-22	16	Anln
Knstrn2	6.67578e-26	0.497215	0.638	0.362	1.43129e-22	16	Knstrn
Fdps1	1.27045e-25	0.372782	0.714	0.433	2.72384e-22	16	Fdps
Dtl2	5.23452e-25	0.345908	0.659	0.379	1.12228e-21	16	Dtl
Dpy302	5.97576e-25	0.387088	0.808	0.533	1.2812e-21	16	Dpy30
Kif232	1.45248e-24	0.316056	0.652	0.363	3.11411e-21	16	Kif23
Tnfsf132	2.81048e-24	0.367331	0.609	0.254	6.02567e-21	16	Tnfsf13
Mmp251	1.1295e-23	0.432428	0.467	0.126	2.42164e-20	16	Mmp25
Phf101	1.18001e-23	0.252498	0.681	0.415	2.52995e-20	16	Phf10
Cxcr43	1.31872e-23	0.312929	0.674	0.4	2.82733e-20	16	Cxcr4
Dbi3	1.21022e-22	0.477546	0.899	0.64	2.59472e-19	16	Dbi
Snrpd13	4.30425e-22	0.34195	0.862	0.619	9.22832e-19	16	Snrpd1
Ran2	8.59615e-22	0.331703	0.964	0.807	1.84302e-18	16	Ran
Tubb52	8.64938e-22	0.380396	0.891	0.784	1.85443e-18	16	Tubb5
Hist2h2ac2	2.82383e-21	0.513952	0.609	0.38	6.0543e-18	16	Hist2h2ac
Ptma2	7.80452e-20	0.323832	0.96	0.909	1.67329e-16	16	Ptma
Prim12	1.04189e-19	0.252787	0.609	0.36	2.23382e-16	16	Prim1
Kif20b2	4.62173e-19	0.3206	0.605	0.361	9.90899e-16	16	Kif20b
Mcm32	6.29476e-19	0.267305	0.688	0.446	1.3496e-15	16	Mcm3
Hmgb14	2.0521e-18	0.322531	0.957	0.869	4.3997e-15	16	Hmgb1
Tcf192	3.10129e-18	0.296947	0.547	0.307	6.64916e-15	16	Tcf19
Hist1h1d3	7.27425e-17	0.432161	0.565	0.33	1.5596e-13	16	Hist1h1d
Cdc452	3.00262e-16	0.312574	0.533	0.231	6.43761e-13	16	Cdc45
Mcm63	3.50627e-16	0.301848	0.616	0.385	7.51745e-13	16	Mcm6
Retnlg	1.26225e-15	1.89232	0.348	0.002	2.70626e-12	16	Retnlg
Kif222	4.94066e-13	0.310009	0.54	0.312	1.05928e-09	16	Kif22
Hist1h2be3	3.36753e-07	0.254164	0.496	0.351	0.000721998	16	Hist1h2be
Hpgd1	7.96266e-30	0.277726	0.278	0.049	1.70719e-26	17	Hpgd
Gm424183	6.38638e-29	1.40375	1	1	1.36924e-25	17	Gm42418
Ctsh2	2.5418e-27	1.03412	0.605	0.302	5.44962e-24	17	Ctsh
Ciita2	4.5658e-26	2.02954	0.536	0.23	9.78907e-23	17	Ciita
H2-Aa2	3.82795e-24	1.49516	0.685	0.469	8.20713e-21	17	H2-Aa
Adgre41	1.10924e-23	0.330846	0.25	0.076	2.37822e-20	17	Adgre4
Fcgr2b3	8.31424e-23	0.377335	0.165	0.309	1.78257e-19	17	Fcgr2b
Ifi2071	4.94405e-22	0.337178	0.395	0.151	1.06001e-18	17	Ifi207
Cybb3	6.36491e-22	1.39698	0.669	0.438	1.36464e-18	17	Cybb
Myof2	1.98695e-21	0.476439	0.468	0.176	4.26002e-18	17	Myof
Il1rn1	4.57773e-18	0.413883	0.31	0.118	9.81465e-15	17	Il1rn
Napsa5	2.25988e-16	1.01531	0.617	0.4	4.84518e-13	17	Napsa
Kif113	6.85509e-16	0.636924	0.484	0.298	1.46973e-12	17	Kif11
Lpl2	2.64308e-15	0.481306	0.331	0.139	5.66677e-12	17	Lpl
Hist1h1e5	1.04659e-14	0.681691	0.29	0.545	2.24388e-11	17	Hist1h1e
Cd743	1.69147e-14	0.672278	0.694	0.515	3.62651e-11	17	Cd74
Gpr1412	3.06811e-14	1.37949	0.536	0.316	6.57804e-11	17	Gpr141
C34	7.87656e-14	1.39909	0.573	0.387	1.68873e-10	17	C3
Gbp52	1.27003e-13	0.59421	0.222	0.414	2.72294e-10	17	Gbp5
Cdc25a2	1.95541e-13	0.260654	0.21	0.382	4.1924e-10	17	Cdc25a
H2-Eb12	2.24941e-13	0.856179	0.673	0.516	4.82274e-10	17	H2-Eb1
Fgd21	3.89508e-13	1.02043	0.347	0.118	8.35106e-10	17	Fgd2
Sel1l1	1.13029e-12	0.530452	0.258	0.477	2.42334e-09	17	Sel1l
Mef2c3	1.37585e-12	2.73138	0.492	0.261	2.94982e-09	17	Mef2c
H2-Ab12	2.61594e-12	0.897849	0.661	0.541	5.60858e-09	17	H2-Ab1
Mtss1	3.22654e-12	1.07923	0.407	0.23	6.9177e-09	17	Mtss1
Tchh1	3.63392e-12	0.284362	0.306	0.107	7.79113e-09	17	Tchh
Ncf24	5.66232e-12	1.00505	0.552	0.353	1.214e-08	17	Ncf2
Marcksl12	1.60024e-11	0.748545	0.173	0.291	3.43091e-08	17	Marcksl1
Ftl14	1.93239e-11	0.459236	0.722	0.92	4.14305e-08	17	Ftl1
Hist1h1b4	2.1588e-11	0.333955	0.238	0.37	4.62848e-08	17	Hist1h1b
Neil33	5.00641e-11	0.514349	0.347	0.158	1.07337e-07	17	Neil3
Tcf44	5.07364e-11	1.44566	0.46	0.289	1.08779e-07	17	Tcf4
Ngp1	7.41489e-11	0.40381	0.177	0.327	1.58975e-07	17	Ngp
F630028O10Rik4	1.23976e-10	0.753077	0.448	0.255	2.65804e-07	17	F630028O10Rik
Csf1r3	2.88915e-10	0.97409	0.444	0.275	6.19434e-07	17	Csf1r
Pira22	3.21807e-10	1.17669	0.496	0.299	6.89954e-07	17	Pira2
Hist1h1d4	4.58036e-10	0.556708	0.177	0.337	9.8203e-07	17	Hist1h1d
Unc93b12	5.07772e-10	1.09314	0.597	0.494	1.08866e-06	17	Unc93b1
Dusp14	7.21647e-10	0.569883	0.403	0.627	1.54721e-06	17	Dusp1
H2-DMb12	7.95533e-10	1.04038	0.512	0.327	1.70562e-06	17	H2-DMb1
Fbxo53	1.10069e-09	0.285124	0.19	0.321	2.35987e-06	17	Fbxo5
Axl	1.46167e-09	0.501013	0.258	0.148	3.13382e-06	17	Axl
Hjurp5	1.87584e-09	0.636553	0.286	0.496	4.02181e-06	17	Hjurp
Tifa2	1.97077e-09	0.256673	0.415	0.214	4.22533e-06	17	Tifa
Cxcr44	2.09581e-09	0.491845	0.254	0.407	4.49341e-06	17	Cxcr4
Cxcl102	2.30484e-09	1.05531	0.173	0.317	4.94159e-06	17	Cxcl10
Il1b1	2.48491e-09	2.81165	0.335	0.19	5.32764e-06	17	Il1b
Cst34	2.83604e-09	0.368844	0.484	0.738	6.08047e-06	17	Cst3
Ly863	3.09984e-09	1.29882	0.484	0.273	6.64606e-06	17	Ly86
Plekho12	4.75504e-09	0.278077	0.214	0.345	1.01948e-05	17	Plekho1
Prkcd4	5.87036e-09	1.69633	0.601	0.54	1.25861e-05	17	Prkcd
Rtp44	7.41979e-09	0.285892	0.226	0.413	1.5908e-05	17	Rtp4
Ccna23	1.30917e-08	0.379491	0.411	0.253	2.80685e-05	17	Ccna2
Nrp15	2.3793e-08	0.532244	0.435	0.26	5.10121e-05	17	Nrp1
Ptpro2	2.89574e-08	0.345396	0.347	0.159	6.20846e-05	17	Ptpro
Hp3	3.18111e-08	1.0445	0.484	0.37	6.8203e-05	17	Hp
Gbp2b4	1.17753e-07	0.400174	0.427	0.594	0.000252463	17	Gbp2b
Bcl11a1	1.88899e-07	1.98681	0.395	0.185	0.000404999	17	Bcl11a
Pla2g71	1.99536e-07	0.679907	0.335	0.176	0.000427806	17	Pla2g7
Itgam4	2.07067e-07	0.575861	0.194	0.29	0.000443953	17	Itgam
Atp1a33	2.64326e-07	0.483965	0.403	0.25	0.000566716	17	Atp1a3
Psap2	2.97268e-07	1.36154	0.706	0.722	0.000637342	17	Psap
Pck23	3.19644e-07	0.292055	0.226	0.347	0.000685316	17	Pck2
Atf32	3.44428e-07	0.33975	0.435	0.276	0.000738454	17	Atf3
Lyz23	4.74658e-07	0.486866	0.661	0.572	0.00101767	17	Lyz2
Gnl33	5.7235e-07	0.294892	0.399	0.557	0.00122712	17	Gnl3
Irf52	5.90293e-07	0.507958	0.468	0.323	0.00126559	17	Irf5
Spon12	5.9607e-07	0.49192	0.294	0.174	0.00127797	17	Spon1
Ms4a4c2	6.00398e-07	0.394779	0.355	0.524	0.00128725	17	Ms4a4c
Tmpo3	1.21304e-06	0.407275	0.415	0.62	0.00260076	17	Tmpo
Plxnb22	1.29244e-06	0.458872	0.399	0.227	0.00277099	17	Plxnb2
Cfh2	1.37867e-06	0.652093	0.339	0.137	0.00295587	17	Cfh
Gadd45b1	1.671e-06	0.523617	0.335	0.465	0.00358263	17	Gadd45b
Ehd14	2.11177e-06	0.307708	0.302	0.432	0.00452764	17	Ehd1
Gsr5	2.49181e-06	0.259095	0.379	0.522	0.00534244	17	Gsr
Aspm2	4.04651e-06	0.313933	0.282	0.167	0.00867571	17	Aspm
F13a13	4.28624e-06	0.719572	0.46	0.327	0.0091897	17	F13a1
Ctsc2	4.50695e-06	0.997026	0.609	0.56	0.00966291	17	Ctsc
Basp11	4.77779e-06	0.506002	0.286	0.159	0.0102436	17	Basp1
Ms4a6d2	5.65862e-06	0.496641	0.278	0.39	0.0121321	17	Ms4a6d
Slamf81	9.04564e-06	0.49709	0.298	0.182	0.0193939	17	Slamf8
Csf2rb4	1.0659e-05	0.267392	0.472	0.297	0.022853	17	Csf2rb
Rnpep3	1.11034e-05	0.375583	0.363	0.518	0.0238056	17	Rnpep
Cenpf3	1.22939e-05	0.467346	0.23	0.268	0.0263581	17	Cenpf
Sirpa3	2.01465e-05	1.18024	0.427	0.296	0.0431941	17	Sirpa
Gm49514	2.97405e-05	0.507886	0.488	0.329	0.0637637	17	Gm4951
Plod32	3.11615e-05	0.405454	0.278	0.418	0.0668103	17	Plod3
Swap702	5.5178e-05	2.00029	0.44	0.303	0.118302	17	Swap70
Ccr23	6.04657e-05	0.653238	0.351	0.509	0.129639	17	Ccr2
Ctss3	6.9817e-05	0.5278	0.444	0.621	0.149688	17	Ctss
Foxm12	7.47865e-05	0.258051	0.339	0.244	0.160342	17	Foxm1
Klf42	7.64006e-05	0.753623	0.302	0.419	0.163803	17	Klf4
Pirb3	8.43176e-05	0.744318	0.262	0.274	0.180777	17	Pirb
Atp6v0c3	8.96609e-05	0.339748	0.581	0.732	0.192233	17	Atp6v0c
Ctsl2	0.000125242	0.477078	0.444	0.334	0.268519	17	Ctsl
Mpp13	0.000127275	0.360171	0.359	0.48	0.272878	17	Mpp1
Tcn24	0.000149916	0.299422	0.246	0.329	0.321419	17	Tcn2
Nuf23	0.000155329	0.29016	0.282	0.176	0.333026	17	Nuf2
Chka1	0.000159001	0.876259	0.29	0.397	0.340899	17	Chka
Serpina3g5	0.000169859	0.522274	0.399	0.485	0.364178	17	Serpina3g
Slfn53	0.000170073	0.848133	0.496	0.405	0.364636	17	Slfn5
D10Wsu102e2	0.000179702	0.54447	0.323	0.432	0.385281	17	D10Wsu102e
Ckap52	0.0002027	0.372419	0.298	0.399	0.434589	17	Ckap5
Ipmk1	0.000212683	0.268893	0.452	0.346	0.455993	17	Ipmk
Adpgk1	0.000246946	0.573623	0.278	0.368	0.529452	17	Adpgk
Ncapd23	0.000273464	0.523618	0.415	0.356	0.586306	17	Ncapd2
Skap24	0.000309295	0.586864	0.367	0.512	0.663129	17	Skap2
Flnb1	0.000323715	0.371947	0.355	0.284	0.694045	17	Flnb
Top2a3	0.000331634	1.1111	0.536	0.477	0.711022	17	Top2a
Ezh23	0.000347464	0.434775	0.379	0.496	0.744963	17	Ezh2
Supt162	0.000359773	0.251637	0.484	0.623	0.771354	17	Supt16
Spata71	0.000380268	0.540643	0.246	0.329	0.815295	17	Spata7
Cbx53	0.000458974	0.334566	0.331	0.43	0.984041	17	Cbx5
Cd2744	0.00047531	0.411609	0.286	0.395	1	17	Cd274
Csf3r3	0.000498543	1.38742	0.343	0.21	1	17	Csf3r
Uhrf14	0.000573647	0.289429	0.331	0.274	1	17	Uhrf1
Rrm23	0.000586769	0.281076	0.214	0.309	1	17	Rrm2
Sat13	0.000663944	0.737964	0.464	0.683	1	17	Sat1
Ogfrl15	0.00108803	0.618331	0.278	0.348	1	17	Ogfrl1
Gda3	0.00109162	0.502596	0.375	0.261	1	17	Gda
Incenp3	0.00110795	0.29001	0.323	0.426	1	17	Incenp
Hmgn23	0.00113942	0.256333	0.367	0.472	1	17	Hmgn2
Plin23	0.00118426	0.478638	0.484	0.416	1	17	Plin2
Clec4a23	0.0012037	0.656482	0.383	0.212	1	17	Clec4a2
Birc53	0.00127778	0.39086	0.294	0.323	1	17	Birc5
H2-DMb2	0.00140529	0.561973	0.266	0.169	1	17	H2-DMb2
Gm211883	0.00149608	0.376192	0.266	0.248	1	17	Gm21188
Slc16a101	0.00151349	0.551468	0.27	0.234	1	17	Slc16a10
Cbfa2t33	0.00162211	1.008	0.415	0.28	1	17	Cbfa2t3
Asah12	0.00181608	0.342452	0.31	0.417	1	17	Asah1
Clec12a3	0.00197684	0.925984	0.403	0.286	1	17	Clec12a
Cd401	0.00200633	0.545985	0.302	0.135	1	17	Cd40
Dna23	0.0022064	0.385813	0.23	0.296	1	17	Dna2
Mpeg12	0.00221271	1.1407	0.456	0.362	1	17	Mpeg1
Fos4	0.00237269	0.335345	0.581	0.721	1	17	Fos
Glul1	0.0024009	0.341931	0.339	0.427	1	17	Glul
Cd682	0.00315912	0.390404	0.242	0.338	1	17	Cd68
Mki673	0.00348809	1.53687	0.5	0.454	1	17	Mki67
Fn12	0.00363606	1.6976	0.367	0.235	1	17	Fn1
Pid12	0.00366578	0.783329	0.339	0.198	1	17	Pid1
Fosb4	0.0037539	0.840362	0.548	0.691	1	17	Fosb
Cd632	0.00379352	0.336814	0.339	0.266	1	17	Cd63
Msrb13	0.00393483	0.611111	0.464	0.556	1	17	Msrb1
Lmo44	0.00396008	0.813716	0.548	0.491	1	17	Lmo4
Neat14	0.00443696	0.70072	0.637	0.718	1	17	Neat1
F830016B08Rik2	0.00451795	0.975096	0.391	0.277	1	17	F830016B08Rik
Kif43	0.00499295	0.366158	0.282	0.141	1	17	Kif4
Txndc112	0.00534607	0.306157	0.339	0.425	1	17	Txndc11
Gm2a3	0.00550701	0.372242	0.435	0.517	1	17	Gm2a
Gnaq3	0.00555009	1.01332	0.387	0.323	1	17	Gnaq
Scd21	0.00633168	0.390675	0.323	0.399	1	17	Scd2
S100a91	0.00651852	0.81874	0.383	0.493	1	17	S100a9
Prc13	0.00673905	0.570592	0.448	0.386	1	17	Prc1
Igsf64	0.00684742	0.747568	0.427	0.309	1	17	Igsf6
Irf83	0.0077842	1.14788	0.524	0.522	1	17	Irf8
Acer32	0.0078652	0.480854	0.319	0.394	1	17	Acer3
Pmaip11	0.00804271	0.451244	0.411	0.362	1	17	Pmaip1
Emilin23	0.00812285	0.777818	0.448	0.321	1	17	Emilin2
Ms4a11	0	3.95199	0.983	0.063	0	18	Ms4a1
Fcmr	0	3.35938	0.948	0.035	0	18	Fcmr
Ebf1	0	3.12265	0.994	0.034	0	18	Ebf1
Ly6d1	0	2.3255	0.821	0.043	0	18	Ly6d
Scd1	0	2.12617	0.867	0.033	0	18	Scd1
Fcrla1	0	1.91887	0.821	0.046	0	18	Fcrla
Pax5	0	1.84413	0.89	0.025	0	18	Pax5
Blk	0	1.78941	0.879	0.029	0	18	Blk
Cd19	0	1.73787	0.844	0.035	0	18	Cd19
Spib	0	1.61043	0.798	0.025	0	18	Spib
Cacna1e1	0	1.33396	0.763	0.031	0	18	Cacna1e
Gm31243	0	1.30442	0.751	0.025	0	18	Gm31243
1810046K07Rik	0	0.730709	0.538	0.005	0	18	1810046K07Rik
Adm	0	0.727095	0.561	0.006	0	18	Adm
Ahnak2	0	0.713084	0.555	0.003	0	18	Ahnak2
Pigr	0	0.488274	0.566	0.003	0	18	Pigr
Bhlhe411	3.59388e-294	1.53252	0.751	0.044	7.70527e-291	18	Bhlhe41
Cd79a1	2.92473e-237	4.09887	1	0.13	6.27062e-234	18	Cd79a
Iglc31	1.07823e-231	2.75066	0.965	0.115	2.31173e-228	18	Iglc3
Blnk1	1.36132e-222	1.29427	0.769	0.048	2.91867e-219	18	Blnk
H2-DMb21	2.74813e-203	2.48988	0.983	0.161	5.89199e-200	18	H2-DMb2
Bfsp21	5.01887e-182	0.335909	0.572	0.039	1.07604e-178	18	Bfsp2
Snn	7.19575e-176	1.69109	0.902	0.118	1.54277e-172	18	Snn
Siglecg	9.86056e-169	2.00202	0.89	0.121	2.1141e-165	18	Siglecg
Bank1	5.80361e-154	2.46902	0.971	0.196	1.24429e-150	18	Bank1
Cd79b1	1.42156e-146	3.93682	0.994	0.221	3.04783e-143	18	Cd79b
Tcf45	8.40807e-125	2.43963	0.971	0.284	1.80269e-121	18	Tcf4
Mzb11	1.5669e-122	2.09862	0.954	0.211	3.35943e-119	18	Mzb1
Il4i1	2.72856e-118	0.464144	0.543	0.054	5.85002e-115	18	Il4i1
Swap703	1.98244e-117	2.10193	0.942	0.297	4.25035e-114	18	Swap70
Iglc21	4.42406e-115	1.95366	0.983	0.347	9.48517e-112	18	Iglc2
Dnase1l31	1.71432e-114	0.685107	0.671	0.098	3.67551e-111	18	Dnase1l3
Mef2c4	2.47514e-113	2.18069	0.942	0.257	5.3067e-110	18	Mef2c
Pou2af11	1.65205e-110	1.44982	0.844	0.166	3.542e-107	18	Pou2af1
Dennd5b1	9.82043e-106	1.55043	0.902	0.243	2.1055e-102	18	Dennd5b
Ly864	1.25024e-105	2.03496	0.936	0.269	2.68052e-102	18	Ly86
Nid1	3.43531e-104	0.367984	0.41	0.006	7.36529e-101	18	Nid1
H2-Eb13	2.03601e-98	2.62434	1	0.513	4.36521e-95	18	H2-Eb1
H2-Aa3	7.81204e-98	2.78349	0.994	0.467	1.6749e-94	18	H2-Aa
E330020D12Rik2	1.01789e-94	1.36686	0.59	0.074	2.18235e-91	18	E330020D12Rik
Cd744	7.44586e-94	2.74281	0.994	0.512	1.59639e-90	18	Cd74
Pkig3	3.68512e-93	1.80166	0.913	0.35	7.90091e-90	18	Pkig
H2-Ab13	6.92795e-89	2.24604	0.994	0.538	1.48535e-85	18	H2-Ab1
Zbtb203	1.33064e-88	2.96479	0.96	0.506	2.8529e-85	18	Zbtb20
Iglc11	1.28614e-86	0.813614	0.908	0.371	2.75747e-83	18	Iglc1
Tnfrsf13c1	1.02497e-85	1.7247	0.798	0.193	2.19753e-82	18	Tnfrsf13c
Sapcd11	2.39324e-84	1.12087	0.647	0.111	5.13111e-81	18	Sapcd1
Ctsh3	2.59745e-83	1.4471	0.954	0.299	5.56892e-80	18	Ctsh
Mtss11	1.75264e-82	1.26063	0.809	0.226	3.75767e-79	18	Mtss1
Hes11	3.00424e-82	0.28943	0.555	0.09	6.44108e-79	18	Hes1
Napsa6	1.57463e-81	1.70409	0.988	0.397	3.37602e-78	18	Napsa
Myo1e	1.63115e-80	1.68018	0.751	0.162	3.49718e-77	18	Myo1e
Slamf91	3.67696e-77	0.856704	0.549	0.051	7.88341e-74	18	Slamf9
Cd83	5.02168e-73	1.09981	0.636	0.097	1.07665e-69	18	Cd83
Cd402	8.72256e-73	0.608267	0.659	0.132	1.87012e-69	18	Cd40
Ighm1	3.03673e-71	1.16559	0.925	0.605	6.51075e-68	18	Ighm
Ifi302	1.4832e-69	1.78074	0.965	0.385	3.17998e-66	18	Ifi30
Zbtb32	3.43946e-67	0.973062	0.676	0.142	7.37421e-64	18	Zbtb32
Ighg31	1.25826e-66	0.923823	0.671	0.14	2.69772e-63	18	Ighg3
Capg5	4.43914e-65	1.40168	0.948	0.486	9.51752e-62	18	Capg
Epcam1	1.56829e-63	0.659471	0.561	0.083	3.36241e-60	18	Epcam
Hmgn32	4.2965e-62	0.392959	0.653	0.163	9.21171e-59	18	Hmgn3
H2-DMa3	1.05337e-60	1.25184	0.965	0.513	2.25843e-57	18	H2-DMa
Unc93b13	1.52134e-59	1.32648	0.931	0.49	3.26176e-56	18	Unc93b1
Gm302111	1.06556e-58	0.362485	0.538	0.083	2.28456e-55	18	Gm30211
Pafah1b32	2.66966e-58	1.28776	0.827	0.368	5.72375e-55	18	Pafah1b3
Ralgps23	6.54425e-57	1.28776	0.867	0.388	1.40309e-53	18	Ralgps2
Cd24a4	6.33847e-56	1.28664	0.74	0.245	1.35897e-52	18	Cd24a
Apoe1	8.59975e-56	3.15728	0.751	0.261	1.84379e-52	18	Apoe
Ciita3	1.46342e-54	1.10612	0.751	0.229	3.13757e-51	18	Ciita
Nap1l12	4.75604e-51	1.19756	0.96	0.705	1.01969e-47	18	Nap1l1
C130026I21Rik5	7.17362e-51	1.5108	0.855	0.446	1.53802e-47	18	C130026I21Rik
Nrp21	1.63024e-50	0.812931	0.676	0.211	3.49524e-47	18	Nrp2
Rasgrp32	2.20437e-49	0.46074	0.451	0.042	4.72617e-46	18	Rasgrp3
Cybb4	2.14208e-48	0.826508	0.942	0.436	4.59261e-45	18	Cybb
Il12a	3.4807e-48	0.256635	0.445	0.048	7.46262e-45	18	Il12a
Cnn3	6.03905e-47	0.342205	0.561	0.133	1.29477e-43	18	Cnn3
Lyn3	8.29825e-46	0.820876	0.867	0.393	1.77914e-42	18	Lyn
Cbfa2t34	2.89594e-43	1.16257	0.723	0.277	6.20889e-40	18	Cbfa2t3
Ero1lb1	3.15955e-43	1.07064	0.763	0.375	6.77407e-40	18	Ero1lb
Fgd22	3.94152e-43	1.13496	0.607	0.116	8.45061e-40	18	Fgd2
Cacna1s1	7.43711e-43	0.26769	0.462	0.06	1.59452e-39	18	Cacna1s
Cd22	1.3771e-41	1.31175	0.653	0.2	2.9525e-38	18	Cd22
Ctsz3	2.51624e-39	0.809987	0.925	0.542	5.39481e-36	18	Ctsz
Plac83	1.42585e-38	0.84504	0.96	0.589	3.05701e-35	18	Plac8
Erp292	5.46506e-38	0.915189	0.954	0.646	1.17171e-34	18	Erp29
Aldh3b13	1.13353e-37	0.406442	0.63	0.182	2.43029e-34	18	Aldh3b1
Pld42	1.52641e-37	0.618185	0.832	0.39	3.27263e-34	18	Pld4
D10Wsu102e3	2.77705e-36	1.31089	0.769	0.426	5.95399e-33	18	D10Wsu102e
Ncf14	4.28702e-35	0.792797	0.832	0.435	9.19136e-32	18	Ncf1
Bcl11a2	2.52709e-34	1.16053	0.624	0.184	5.41808e-31	18	Bcl11a
Lyl14	1.85594e-33	0.727472	0.659	0.244	3.97914e-30	18	Lyl1
Aldh25	2.64546e-33	0.601385	0.832	0.469	5.67188e-30	18	Aldh2
Ctss4	3.51579e-33	0.604294	0.931	0.614	7.53786e-30	18	Ctss
Ccr12	5.86389e-33	0.511615	0.578	0.147	1.25722e-29	18	Ccr1
Rassf42	1.5943e-32	0.584414	0.734	0.28	3.41817e-29	18	Rassf4
Clic43	3.31938e-32	0.725103	0.775	0.476	7.11676e-29	18	Clic4
Cd814	7.188e-28	0.792493	0.682	0.291	1.54111e-24	18	Cd81
Hck3	1.19623e-27	0.48579	0.665	0.257	2.56471e-24	18	Hck
Cd2745	6.88113e-27	0.537439	0.723	0.389	1.47531e-23	18	Cd274
Kctd141	1.03206e-26	1.01648	0.509	0.104	2.21274e-23	18	Kctd14
Stx73	5.98759e-25	0.67836	0.757	0.439	1.28374e-21	18	Stx7
Sdc42	2.02264e-23	0.520032	0.509	0.146	4.33655e-20	18	Sdc4
Cd300lf2	3.38277e-23	0.718274	0.566	0.203	7.25265e-20	18	Cd300lf
Lmo24	5.98787e-23	0.793317	0.688	0.343	1.2838e-19	18	Lmo2
Egr31	8.10609e-23	0.86678	0.555	0.219	1.73795e-19	18	Egr3
Irf84	8.66719e-23	0.748771	0.838	0.519	1.85825e-19	18	Irf8
Plp23	1.23443e-22	0.597283	0.74	0.455	2.64663e-19	18	Plp2
Cd2001	9.05459e-21	0.436014	0.561	0.22	1.94131e-17	18	Cd200
Rock23	2.30559e-20	0.514365	0.838	0.601	4.94318e-17	18	Rock2
Marcks1	2.92994e-20	0.664661	0.538	0.165	6.28178e-17	18	Marcks
Gm433052	4.64727e-20	0.492441	0.543	0.232	9.96376e-17	18	Gm43305
Rnase63	8.00623e-20	0.642472	0.671	0.303	1.71654e-16	18	Rnase6
Slc7a72	2.04179e-19	0.334752	0.538	0.197	4.3776e-16	18	Slc7a7
Fosb5	2.07656e-19	0.306994	0.908	0.686	4.45214e-16	18	Fosb
Wipf3	2.9509e-19	0.253927	0.364	0.031	6.32674e-16	18	Wipf3
Crip14	5.35626e-19	0.872657	0.913	0.713	1.14838e-15	18	Crip1
Myc1	8.16801e-19	0.558118	0.63	0.367	1.75122e-15	18	Myc
Rcc22	8.38402e-19	0.471637	0.798	0.528	1.79753e-15	18	Rcc2
Fam43a	2.03197e-18	1.01925	0.52	0.142	4.35654e-15	18	Fam43a
Ybx13	2.91426e-18	0.405861	0.994	0.879	6.24818e-15	18	Ybx1
Fam111a3	7.32815e-18	0.764077	0.723	0.498	1.57116e-14	18	Fam111a
Id32	4.50836e-17	0.523332	0.566	0.283	9.66593e-14	18	Id3
Scd22	1.09411e-16	0.26527	0.63	0.395	2.34578e-13	18	Scd2
Irf53	1.96711e-16	0.3607	0.636	0.322	4.21749e-13	18	Irf5
Lat23	2.62814e-16	0.542388	0.647	0.352	5.63474e-13	18	Lat2
Plekho13	9.2149e-16	0.610308	0.618	0.339	1.97567e-12	18	Plekho1
Hsp90ab13	7.21497e-15	0.501705	1	0.916	1.54689e-11	18	Hsp90ab1
Gnl34	9.17244e-15	0.428198	0.798	0.552	1.96657e-11	18	Gnl3
Ly6a5	1.58478e-14	0.496813	0.751	0.506	3.39777e-11	18	Ly6a
Pecam14	1.51052e-13	0.397096	0.665	0.436	3.23855e-10	18	Pecam1
Tpd522	3.24146e-13	0.47289	0.671	0.436	6.9497e-10	18	Tpd52
Rps24	1.17401e-12	0.370452	1	0.921	2.51708e-09	18	Rps2
Npm14	5.05877e-11	0.327048	0.988	0.897	1.0846e-07	18	Npm1
Phgdh3	5.273e-11	0.46314	0.647	0.448	1.13053e-07	18	Phgdh
Zcwpw1	6.56182e-11	0.623596	0.474	0.254	1.40685e-07	18	Zcwpw1
Ncf43	6.24337e-10	0.301906	0.838	0.643	1.33858e-06	18	Ncf4
Ehd15	6.83255e-10	0.413892	0.613	0.428	1.4649e-06	18	Ehd1
Herpud11	6.98115e-10	0.3812	0.694	0.521	1.49676e-06	18	Herpud1
AC168977.1	9.85784e-10	0.657889	0.48	0.29	2.11352e-06	18	AC168977.1
Chchd105	1.18343e-09	0.509273	0.665	0.477	2.53728e-06	18	Chchd10
Pmf12	1.5057e-09	0.77642	0.561	0.393	3.22822e-06	18	Pmf1
Ubash3b	5.75055e-09	0.689761	0.578	0.446	1.23292e-05	18	Ubash3b
Pkib2	2.03054e-08	0.514739	0.451	0.195	4.35349e-05	18	Pkib
2022-03-12	3.40235e-08	0.721767	0.486	0.185	7.29464e-05	18	2022-03-01
Cenps3	6.46498e-08	0.323075	0.503	0.318	0.000138609	18	Cenps
Lgmn3	1.14169e-06	0.328239	0.26	0.187	0.00244778	18	Lgmn
Serpinb1a2	1.29646e-06	0.30248	0.52	0.333	0.0027796	18	Serpinb1a
Creb3l22	4.50739e-06	0.266899	0.422	0.238	0.00966385	18	Creb3l2
Mybbp1a1	5.03087e-06	0.254039	0.636	0.504	0.0107862	18	Mybbp1a
Ncl2	8.72925e-06	0.286639	0.994	0.855	0.0187155	18	Ncl
Serpina3g6	1.10868e-05	0.36052	0.624	0.482	0.0237701	18	Serpina3g
BC0285282	1.87205e-05	0.513641	0.486	0.209	0.0401367	18	BC028528
Ccr91	0.000134525	1.1477	0.416	0.175	0.288422	18	Ccr9
Eci12	0.000216645	0.321376	0.497	0.393	0.464486	18	Eci1
Hmgn13	0.000328785	0.372726	0.653	0.543	0.704915	18	Hmgn1
5031439G07Rik2	0.000339012	0.287255	0.503	0.396	0.726843	18	5031439G07Rik
Vpreb31	0.000446159	0.888307	0.318	0.035	0.956566	18	Vpreb3
Mpp61	0.00648336	0.34342	0.526	0.458	1	18	Mpp6
Sspn	0.0083753	0.414343	0.324	0.017	1	18	Sspn
Ermap	0	2.59562	0.927	0.015	0	19	Ermap
Gypa	0	2.52002	0.853	0.014	0	19	Gypa
Alas2	0	2.29139	0.707	0.026	0	19	Alas2
Klf1	0	2.25054	0.86	0.016	0	19	Klf1
Cldn13	0	2.15339	0.853	0.009	0	19	Cldn13
Spta1	0	2.12832	0.913	0.031	0	19	Spta1
Rhag	0	2.11477	0.867	0.006	0	19	Rhag
Trim10	0	1.99256	0.813	0.01	0	19	Trim10
Sptb	0	1.72339	0.827	0.022	0	19	Sptb
Kel	0	1.58861	0.753	0.027	0	19	Kel
Ank1	0	1.58475	0.88	0.044	0	19	Ank1
Nxpe21	0	1.49136	0.867	0.041	0	19	Nxpe2
Add2	0	1.32418	0.8	0.006	0	19	Add2
Tspan8	0	1.31826	0.82	0.031	0	19	Tspan8
Ces2g	0	1.31	0.753	0.014	0	19	Ces2g
Tspo21	0	1.21634	0.787	0.005	0	19	Tspo2
Epb42	0	1.18587	0.693	0.004	0	19	Epb42
Slc38a5	0	1.12975	0.827	0.008	0	19	Slc38a5
Dmtn	0	1.07398	0.707	0.035	0	19	Dmtn
Paqr9	0	1.02167	0.76	0.017	0	19	Paqr9
Fads3	0	0.894346	0.74	0.02	0	19	Fads3
Btnl10	0	0.810324	0.72	0	0	19	Btnl10
Sphk1	0	0.795578	0.78	0.01	0	19	Sphk1
Aldh1a11	0	0.795516	0.8	0.036	0	19	Aldh1a1
Pkhd1l1	0	0.747179	0.6	0.009	0	19	Pkhd1l1
Slc25a21	0	0.699548	0.627	0	0	19	Slc25a21
Tmem56	0	0.603471	0.633	0.005	0	19	Tmem56
Abcg4	0	0.493541	0.653	0.011	0	19	Abcg4
Sdsl	0	0.474612	0.633	0.019	0	19	Sdsl
5430401H09Rik	0	0.389614	0.54	0.002	0	19	5430401H09Rik
Slc26a1	0	0.360645	0.5	0	0	19	Slc26a1
Sh3tc2	0	0.264061	0.573	0.005	0	19	Sh3tc2
Redrum	8.31242e-291	0.357144	0.487	0.005	1.78218e-287	19	Redrum
Rhd	8.83907e-287	2.7475	0.853	0.037	1.8951e-283	19	Rhd
Atp1b2	3.27888e-285	0.439718	0.707	0.037	7.02992e-282	19	Atp1b2
Asb17os	8.07109e-285	0.593542	0.627	0.015	1.73044e-281	19	Asb17os
Slc4a1	5.36533e-283	3.19912	0.76	0.042	1.15033e-279	19	Slc4a1
Vangl1	2.49456e-248	0.365478	0.607	0.015	5.34834e-245	19	Vangl1
Gfi1b	5.78083e-246	1.25704	0.793	0.053	1.23941e-242	19	Gfi1b
Apol11b	3.50801e-234	2.76663	0.793	0.046	7.52117e-231	19	Apol11b
Epor	2.77365e-218	1.21954	0.74	0.042	5.9467e-215	19	Epor
Abcb4	1.80299e-215	1.55041	0.873	0.065	3.86562e-212	19	Abcb4
Sox6	2.34699e-214	1.47461	0.733	0.046	5.03194e-211	19	Sox6
Atp7b	2.33959e-211	0.531744	0.613	0.018	5.01607e-208	19	Atp7b
Tspan33	3.0643e-210	2.4102	0.927	0.092	6.56985e-207	19	Tspan33
Col5a1	4.54685e-199	0.575667	0.647	0.023	9.74844e-196	19	Col5a1
Slc2a4	1.11768e-197	0.377016	0.353	0	2.3963e-194	19	Slc2a4
Slc40a11	1.44946e-190	0.381685	0.7	0.047	3.10764e-187	19	Slc40a1
Cd59a	2.58645e-179	1.1563	0.587	0.024	5.54534e-176	19	Cd59a
Samd141	2.31186e-178	0.894682	0.767	0.056	4.95664e-175	19	Samd14
Slfn141	8.71772e-171	0.753962	0.3	0.009	1.86908e-167	19	Slfn14
Spire1	1.42102e-170	0.994518	0.76	0.06	3.04666e-167	19	Spire1
Gm11837	6.62842e-169	0.256235	0.44	0.006	1.42113e-165	19	Gm11837
Tfr2	1.99953e-164	1.00399	0.68	0.042	4.28699e-161	19	Tfr2
Slc43a1	2.12918e-160	1.38933	0.8	0.073	4.56497e-157	19	Slc43a1
Plpp1	4.35186e-158	0.471698	0.7	0.072	9.33038e-155	19	Plpp1
Snca1	5.94169e-158	1.39483	0.727	0.066	1.2739e-154	19	Snca
Hemgn	1.46065e-149	2.29244	0.787	0.083	3.13163e-146	19	Hemgn
Aqp11	1.61677e-149	2.05541	0.787	0.076	3.46635e-146	19	Aqp1
Apol10a	9.57685e-147	0.310642	0.347	0.004	2.05328e-143	19	Apol10a
Mfsd2b1	7.32013e-140	0.590658	0.76	0.1	1.56944e-136	19	Mfsd2b
Gstm5	5.22952e-138	1.201	0.787	0.115	1.12121e-134	19	Gstm5
Ugt8a1	6.22556e-136	0.443711	0.56	0.019	1.33476e-132	19	Ugt8a
Icam4	5.24033e-135	0.926519	0.753	0.076	1.12353e-131	19	Icam4
Fhdc1	5.88261e-135	0.78877	0.567	0.037	1.26123e-131	19	Fhdc1
Pdzk1ip1	1.1604e-126	0.841139	0.687	0.074	2.48789e-123	19	Pdzk1ip1
Car22	2.34356e-115	4.28505	0.973	0.258	5.0246e-112	19	Car2
Gata12	7.26418e-110	1.08861	0.807	0.118	1.55744e-106	19	Gata1
Mt2	7.32562e-107	2.09202	0.767	0.132	1.57061e-103	19	Mt2
Smim5	3.23528e-106	0.49385	0.68	0.076	6.93645e-103	19	Smim5
Cd24a5	5.32494e-105	3.25619	0.927	0.244	1.14167e-101	19	Cd24a
Epdr1	2.42044e-102	0.375758	0.547	0.027	5.18942e-99	19	Epdr1
St3gal51	8.34357e-101	1.52155	0.787	0.119	1.78886e-97	19	St3gal5
Tal12	4.74206e-100	1.05205	0.747	0.099	1.0167e-96	19	Tal1
Car1	7.94138e-100	3.21943	0.767	0.106	1.70263e-96	19	Car1
Mboat2	4.00916e-97	0.457244	0.507	0.03	8.59564e-94	19	Mboat2
Mgll	4.21215e-95	0.726299	0.693	0.085	9.03085e-92	19	Mgll
Rab3il1	1.02819e-91	0.815767	0.627	0.074	2.20445e-88	19	Rab3il1
Blvrb3	1.14131e-91	3.40898	0.953	0.4	2.44697e-88	19	Blvrb
Bex4	5.49535e-87	0.55094	0.5	0.014	1.1782e-83	19	Bex4
Tubb3	1.40098e-86	0.487791	0.513	0.039	3.00369e-83	19	Tubb3
Rad51ap13	8.08644e-85	0.841893	0.827	0.196	1.73373e-81	19	Rad51ap1
Slc43a32	9.61563e-83	1.3226	0.827	0.215	2.06159e-79	19	Slc43a3
Sowaha	1.17246e-82	0.286797	0.307	0	2.51375e-79	19	Sowaha
Prdx21	2.98143e-82	3.61618	0.967	0.609	6.39218e-79	19	Prdx2
Tfrc	4.86764e-82	2.59585	0.907	0.297	1.04362e-78	19	Tfrc
Wipi13	5.93457e-82	0.443606	0.72	0.133	1.27237e-78	19	Wipi1
Metap23	1.48146e-79	2.07929	0.967	0.668	3.17625e-76	19	Metap2
Alad3	4.9307e-79	3.27878	0.92	0.431	1.05714e-75	19	Alad
Gm867	9.84857e-79	0.515493	0.433	0.034	2.11153e-75	19	Gm867
Hmbs1	1.30636e-77	3.01374	0.913	0.391	2.80084e-74	19	Hmbs
Cdca52	3.45527e-77	0.352483	0.74	0.138	7.40809e-74	19	Cdca5
Hbb-bs	1.4134e-74	8.32303	0.907	0.376	3.03033e-71	19	Hbb-bs
Ifrd2	2.44397e-74	1.50641	0.88	0.318	5.23988e-71	19	Ifrd2
Hist1h3c3	2.46516e-74	1.05899	0.807	0.219	5.28531e-71	19	Hist1h3c
Mcm102	5.37403e-74	0.595256	0.74	0.145	1.15219e-70	19	Mcm10
Aspm3	8.23948e-74	0.852941	0.767	0.162	1.76654e-70	19	Aspm
Mst1r	1.03708e-73	0.4085	0.487	0.02	2.22351e-70	19	Mst1r
Cdc62	8.97992e-73	1.07671	0.767	0.17	1.92529e-69	19	Cdc6
Hist1h2af2	1.69101e-72	0.40586	0.593	0.077	3.62552e-69	19	Hist1h2af
Smim1	1.86505e-72	1.38021	0.773	0.215	3.99867e-69	19	Smim1
Cox6b2	3.22636e-72	0.93679	0.753	0.181	6.91732e-69	19	Cox6b2
Mgst32	1.39261e-71	2.24479	0.827	0.257	2.98575e-68	19	Mgst3
Selenbp12	1.49431e-71	1.08678	0.747	0.173	3.2038e-68	19	Selenbp1
Gdf3	2.72453e-71	0.251362	0.467	0.048	5.84139e-68	19	Gdf3
Atpif14	3.14306e-71	2.56484	0.96	0.599	6.73873e-68	19	Atpif1
Asns1	5.94361e-71	1.28062	0.82	0.258	1.27431e-67	19	Asns
Cited4	1.02789e-70	0.844405	0.633	0.08	2.20379e-67	19	Cited4
Pabpc41	1.78976e-70	1.38211	0.887	0.363	3.83725e-67	19	Pabpc4
Slc16a1	1.15966e-69	1.29753	0.86	0.295	2.48632e-66	19	Slc16a1
Stom3	2.21069e-69	1.08057	0.847	0.242	4.73972e-66	19	Stom
Steap3	8.0049e-69	0.930737	0.687	0.115	1.71625e-65	19	Steap3
Prkar2b1	9.41284e-69	0.523036	0.813	0.232	2.01811e-65	19	Prkar2b
Cpox	5.88477e-68	2.11824	0.88	0.414	1.26169e-64	19	Cpox
Uhrf15	7.53515e-68	1.33191	0.847	0.269	1.61554e-64	19	Uhrf1
Hpn	9.92267e-68	0.348132	0.607	0.096	2.12742e-64	19	Hpn
Rrm24	1.06586e-67	1.97426	0.867	0.302	2.28519e-64	19	Rrm2
Gclm1	3.08412e-67	1.68609	0.913	0.44	6.61235e-64	19	Gclm
Mki674	6.71363e-67	2.8314	0.933	0.45	1.4394e-63	19	Mki67
Slc16a102	1.08888e-66	1.18952	0.813	0.228	2.33456e-63	19	Slc16a10
Tnfaip23	1.13535e-66	1.21194	0.913	0.273	2.4342e-63	19	Tnfaip2
Knl13	2.15201e-66	1.34069	0.833	0.259	4.6139e-63	19	Knl1
Ccna24	2.87139e-66	1.20638	0.833	0.25	6.15625e-63	19	Ccna2
Fech	6.35331e-66	1.82441	0.867	0.335	1.36215e-62	19	Fech
Zfpm12	8.70405e-66	1.72777	0.893	0.404	1.86615e-62	19	Zfpm1
Mybl21	1.75537e-65	0.792176	0.713	0.162	3.76352e-62	19	Mybl2
Specc12	1.5155e-64	1.47188	0.753	0.155	3.24923e-61	19	Specc1
Il1rl13	3.63245e-64	0.30017	0.68	0.148	7.78796e-61	19	Il1rl1
Txnrd2	3.79847e-64	0.991617	0.853	0.327	8.14391e-61	19	Txnrd2
E2f83	8.59164e-64	0.982131	0.787	0.211	1.84205e-60	19	E2f8
Kif153	1.39387e-63	1.00639	0.833	0.27	2.98846e-60	19	Kif15
Hba-a11	2.96772e-63	7.25074	0.833	0.343	6.3628e-60	19	Hba-a1
Lmna2	4.39711e-63	1.30517	0.793	0.241	9.4274e-60	19	Lmna
Hist1h2an2	4.60579e-62	0.86593	0.74	0.201	9.87482e-59	19	Hist1h2an
Slc25a371	5.87416e-62	2.52928	0.88	0.349	1.25942e-58	19	Slc25a37
Glrx51	1.25812e-61	2.1222	0.907	0.576	2.69741e-58	19	Glrx5
Ncapg3	1.63639e-61	0.707865	0.8	0.257	3.50842e-58	19	Ncapg
Spag52	1.69413e-61	0.468769	0.707	0.157	3.63222e-58	19	Spag5
Pbk3	3.13937e-61	0.517235	0.68	0.115	6.7308e-58	19	Pbk
Ska13	6.63131e-61	0.709156	0.76	0.207	1.42175e-57	19	Ska1
Cep2901	8.4507e-61	1.08259	0.84	0.3	1.81183e-57	19	Cep290
Cenpf4	9.0225e-61	1.62496	0.82	0.262	1.93442e-57	19	Cenpf
Abcb10	9.58815e-61	1.38634	0.773	0.203	2.0557e-57	19	Abcb10
Slc25a38	1.04062e-59	1.07417	0.853	0.348	2.23108e-56	19	Slc25a38
Fignl12	3.12194e-59	0.503763	0.753	0.21	6.69343e-56	19	Fignl1
Uros	3.52465e-59	0.792002	0.8	0.278	7.55686e-56	19	Uros
Lmo25	4.32182e-59	1.43611	0.853	0.341	9.26598e-56	19	Lmo2
Rad54l2	8.10724e-59	0.565272	0.753	0.226	1.73819e-55	19	Rad54l
Hba-a2	1.69552e-58	7.1201	0.827	0.353	3.63519e-55	19	Hba-a2
Tceal81	2.60235e-58	0.593496	0.667	0.167	5.57944e-55	19	Tceal8
Pck24	2.96861e-58	0.891325	0.847	0.34	6.36471e-55	19	Pck2
Pla2g12a1	4.0899e-58	0.892816	0.82	0.314	8.76874e-55	19	Pla2g12a
1700006J14Rik	4.83752e-56	0.372723	0.507	0.043	1.03717e-52	19	1700006J14Rik
Isg203	9.46375e-56	1.81247	0.833	0.365	2.02903e-52	19	Isg20
Ybx34	3.6108e-55	2.00654	0.867	0.539	7.74156e-52	19	Ybx3
Tk13	8.60999e-55	1.1777	0.807	0.296	1.84598e-51	19	Tk1
Lig13	2.92087e-54	1.43956	0.853	0.388	6.26234e-51	19	Lig1
Tfdp21	3.26664e-54	1.73517	0.84	0.349	7.00368e-51	19	Tfdp2
Ubac1	9.12168e-54	1.84167	0.84	0.428	1.95569e-50	19	Ubac1
Pigq	1.46272e-53	1.32961	0.853	0.409	3.13608e-50	19	Pigq
Ctse1	2.66378e-53	2.05495	0.907	0.586	5.71115e-50	19	Ctse
Esco23	2.92635e-53	1.04895	0.693	0.143	6.2741e-50	19	Esco2
Hist1h2ap3	3.16154e-53	1.25636	0.787	0.282	6.77833e-50	19	Hist1h2ap
Ube2l63	3.83978e-53	1.54892	0.827	0.346	8.23249e-50	19	Ube2l6
Ccdc343	4.34122e-53	1.20063	0.86	0.404	9.30758e-50	19	Ccdc34
Rgs122	5.22492e-53	0.811112	0.773	0.287	1.12022e-49	19	Rgs12
Minpp1	7.40065e-53	1.7018	0.827	0.384	1.5867e-49	19	Minpp1
Bcl11a3	8.55008e-53	1.19919	0.713	0.184	1.83314e-49	19	Bcl11a
Prim13	1.00461e-52	0.85753	0.833	0.36	2.15389e-49	19	Prim1
Nipa1	3.21605e-52	0.401381	0.613	0.108	6.89521e-49	19	Nipa1
Clspn4	6.53762e-52	1.1515	0.827	0.349	1.40167e-48	19	Clspn
Oaf1	8.77466e-52	0.400855	0.607	0.111	1.88129e-48	19	Oaf
Hbb-bt	2.42919e-51	6.97477	0.753	0.266	5.20819e-48	19	Hbb-bt
Myh10	3.22037e-51	0.722433	0.573	0.079	6.90448e-48	19	Myh10
Odc12	3.42982e-51	1.30912	0.853	0.45	7.35353e-48	19	Odc1
Rrm14	7.07203e-51	1.51767	0.84	0.409	1.51624e-47	19	Rrm1
Dut4	1.04039e-50	1.89177	0.873	0.532	2.23059e-47	19	Dut
Smc23	1.17934e-50	1.66366	0.88	0.455	2.5285e-47	19	Smc2
Gpx14	1.57323e-49	1.9502	0.953	0.709	3.37301e-46	19	Gpx1
Mns1	1.60079e-49	1.63019	0.733	0.253	3.4321e-46	19	Mns1
Hmmr3	2.46745e-49	1.03111	0.693	0.172	5.29021e-46	19	Hmmr
Rfc44	2.69288e-49	1.02095	0.813	0.352	5.77354e-46	19	Rfc4
Cenph3	2.89314e-49	0.798996	0.74	0.227	6.20288e-46	19	Cenph
Tyms3	3.87489e-49	1.17708	0.847	0.409	8.30777e-46	19	Tyms
Fxn1	5.28633e-49	0.962061	0.8	0.326	1.13339e-45	19	Fxn
Cit3	5.79161e-49	1.05479	0.793	0.282	1.24172e-45	19	Cit
Hmgb34	6.37634e-49	2.10349	0.773	0.344	1.36709e-45	19	Hmgb3
Mcm33	1.38072e-48	1.44549	0.86	0.446	2.96026e-45	19	Mcm3
Vamp52	1.58992e-48	1.17353	0.833	0.38	3.40879e-45	19	Vamp5
1982-09-01	2.01323e-48	0.849582	0.713	0.193	4.31637e-45	19	2022-09-08
Sec14l2	5.20228e-48	0.299255	0.473	0.052	1.11537e-44	19	Sec14l2
Sgo13	1.14842e-47	0.620101	0.667	0.146	2.46221e-44	19	Sgo1
Orc64	1.26753e-47	0.935303	0.813	0.383	2.71758e-44	19	Orc6
Cenpp1	3.38055e-47	0.583261	0.68	0.162	7.2479e-44	19	Cenpp
Ccnb14	5.15114e-47	0.891843	0.76	0.277	1.10441e-43	19	Ccnb1
Dlgap53	5.74934e-47	0.70814	0.8	0.345	1.23266e-43	19	Dlgap5
Cdca33	5.92163e-47	0.828776	0.78	0.266	1.2696e-43	19	Cdca3
Anp32b3	1.20234e-46	1.81795	0.92	0.812	2.57782e-43	19	Anp32b
Ptdss2	1.25342e-46	1.41118	0.76	0.294	2.68734e-43	19	Ptdss2
Neil34	3.35633e-46	0.502138	0.633	0.156	7.19597e-43	19	Neil3
Phf102	3.47522e-46	1.23853	0.807	0.416	7.45088e-43	19	Phf10
Spc243	3.96174e-46	0.967006	0.827	0.364	8.49396e-43	19	Spc24
Brca21	4.0431e-46	1.00883	0.747	0.275	8.6684e-43	19	Brca2
Mt13	8.0067e-46	1.80508	0.753	0.295	1.71664e-42	19	Mt1
Sapcd21	1.58219e-45	0.443559	0.587	0.095	3.39222e-42	19	Sapcd2
Plk13	2.26511e-45	0.470191	0.687	0.206	4.8564e-42	19	Plk1
Dtl3	2.95725e-45	1.17899	0.8	0.38	6.34034e-42	19	Dtl
Kif114	5.96266e-45	0.95254	0.773	0.296	1.27839e-41	19	Kif11
Urod	6.21508e-45	1.50503	0.8	0.41	1.33251e-41	19	Urod
Abcg21	1.99074e-44	1.00815	0.74	0.268	4.26814e-41	19	Abcg2
Cdc25c1	2.32497e-44	0.255936	0.56	0.111	4.98473e-41	19	Cdc25c
Eng	2.84789e-44	0.48728	0.653	0.183	6.10587e-41	19	Eng
Cks24	3.25387e-44	1.52781	0.847	0.473	6.9763e-41	19	Cks2
Cnn31	3.73757e-44	0.437536	0.627	0.133	8.01336e-41	19	Cnn3
Mcm74	6.32451e-44	1.42099	0.827	0.454	1.35598e-40	19	Mcm7
Atad52	7.50556e-44	0.76825	0.78	0.324	1.60919e-40	19	Atad5
Iqgap31	7.52935e-44	0.329848	0.533	0.089	1.61429e-40	19	Iqgap3
Cenpk2	1.50644e-43	0.965135	0.72	0.23	3.2298e-40	19	Cenpk
Prxl2a1	1.66916e-43	0.975334	0.68	0.204	3.57868e-40	19	Prxl2a
Cdt12	1.98626e-43	0.967931	0.82	0.381	4.25853e-40	19	Cdt1
Aplf1	7.22519e-43	0.300259	0.72	0.285	1.54908e-39	19	Aplf
Rec114	7.99634e-43	0.521702	0.48	0.039	1.71442e-39	19	Rec114
Rcc12	9.87543e-43	0.551763	0.753	0.302	2.11729e-39	19	Rcc1
Dhfr3	1.22022e-42	0.68835	0.747	0.288	2.61615e-39	19	Dhfr
Top2a4	2.89117e-42	1.6582	0.86	0.474	6.19867e-39	19	Top2a
Cenpe3	3.04306e-42	1.19432	0.773	0.314	6.52433e-39	19	Cenpe
Stard101	3.09106e-42	1.43584	0.753	0.352	6.62724e-39	19	Stard10
Mcm64	3.9972e-42	1.16306	0.8	0.385	8.57e-39	19	Mcm6
Fn3k	5.38969e-42	0.592576	0.487	0.07	1.15555e-38	19	Fn3k
Bola31	8.35545e-42	1.0744	0.847	0.498	1.79141e-38	19	Bola3
Nadk2	1.22834e-41	0.757569	0.773	0.349	2.63357e-38	19	Nadk2
Hist1h2ae4	1.71801e-41	1.45876	0.78	0.343	3.68341e-38	19	Hist1h2ae
Pole31	2.18023e-41	1.29375	0.793	0.441	4.6744e-38	19	Pole3
Tmem14c2	1.24677e-40	2.10121	0.887	0.68	2.67307e-37	19	Tmem14c
Hdgf2	3.60605e-40	1.44643	0.88	0.661	7.73137e-37	19	Hdgf
Kif44	4.76629e-40	0.54237	0.62	0.139	1.02189e-36	19	Kif4
Ryk	6.15052e-40	0.741948	0.687	0.212	1.31867e-36	19	Ryk
Cdca73	8.64674e-40	0.494833	0.753	0.297	1.85386e-36	19	Cdca7
Cdr2	1.08136e-39	1.19321	0.707	0.253	2.31844e-36	19	Cdr2
Pclaf4	1.42107e-39	0.790179	0.833	0.393	3.04676e-36	19	Pclaf
Hagh1	1.49244e-39	1.43853	0.807	0.382	3.19978e-36	19	Hagh
Fbxo54	2.21919e-39	0.825157	0.767	0.314	4.75795e-36	19	Fbxo5
Asph1	4.43123e-39	0.508696	0.7	0.233	9.50056e-36	19	Asph
Tubb4b5	5.201e-39	1.73274	0.88	0.626	1.11509e-35	19	Tubb4b
Kif20b3	5.27849e-39	0.784938	0.8	0.361	1.13171e-35	19	Kif20b
1300017J02Rik	1.9988e-38	0.352919	0.387	0.015	4.28542e-35	19	1300017J02Rik
Brca11	3.84492e-38	0.927095	0.68	0.207	8.2435e-35	19	Brca1
Cd815	4.05613e-38	0.68383	0.753	0.291	8.69634e-35	19	Cd81
Ccne12	4.87891e-38	1.38493	0.74	0.367	1.04604e-34	19	Ccne1
Prc14	4.89822e-38	1.15241	0.813	0.382	1.05018e-34	19	Prc1
Ccnb23	5.6436e-38	0.959718	0.727	0.274	1.20999e-34	19	Ccnb2
Txnl13	5.95455e-38	1.22263	0.887	0.611	1.27666e-34	19	Txnl1
Lockd1	9.49795e-38	0.904243	0.753	0.327	2.03636e-34	19	Lockd
Ckap2l3	9.5876e-38	0.758646	0.687	0.229	2.05558e-34	19	Ckap2l
Ezh24	1.22431e-37	1.0391	0.853	0.49	2.62492e-34	19	Ezh2
Ttk2	1.28557e-37	0.460408	0.573	0.119	2.75626e-34	19	Ttk
Bub13	1.65898e-37	0.446757	0.64	0.158	3.55686e-34	19	Bub1
Aurka3	2.37517e-37	0.584039	0.667	0.212	5.09237e-34	19	Aurka
Nuf24	4.28737e-37	0.636643	0.64	0.173	9.19211e-34	19	Nuf2
Foxm13	4.3969e-37	0.288523	0.667	0.241	9.42695e-34	19	Foxm1
Tuba1b4	5.0676e-37	1.50946	0.893	0.692	1.08649e-33	19	Tuba1b
Anln3	5.24679e-37	0.659248	0.68	0.256	1.12491e-33	19	Anln
Ammecr11	5.41611e-37	0.928491	0.76	0.353	1.16121e-33	19	Ammecr1
Nenf1	6.16572e-37	0.533365	0.76	0.352	1.32193e-33	19	Nenf
Hebp12	9.43788e-37	1.38323	0.68	0.23	2.02348e-33	19	Hebp1
Acsl12	1.00741e-36	1.11489	0.793	0.365	2.15988e-33	19	Acsl1
Psmc3ip1	1.15458e-36	0.367431	0.68	0.235	2.47542e-33	19	Psmc3ip
Cenpm2	1.27321e-36	0.630894	0.687	0.215	2.72976e-33	19	Cenpm
Dek3	1.59941e-36	1.659	0.887	0.74	3.42914e-33	19	Dek
Fen12	2.15984e-36	1.21764	0.76	0.403	4.63069e-33	19	Fen1
Nasp3	2.90932e-36	1.1919	0.84	0.533	6.23758e-33	19	Nasp
Cbx54	2.93233e-36	1.12479	0.807	0.424	6.28692e-33	19	Cbx5
Ncapg23	3.18344e-36	0.929794	0.733	0.282	6.8253e-33	19	Ncapg2
Cenpa3	3.77056e-36	1.02383	0.847	0.45	8.08409e-33	19	Cenpa
Slbp5	3.84992e-36	1.4541	0.867	0.579	8.25424e-33	19	Slbp
Hmgb24	4.2742e-36	1.32114	0.933	0.824	9.16388e-33	19	Hmgb2
Gmnn3	4.3941e-36	1.04774	0.787	0.415	9.42095e-33	19	Gmnn
Clca3a11	4.58996e-36	0.758474	0.627	0.199	9.84088e-33	19	Clca3a1
Ell22	5.46873e-36	0.725247	0.74	0.316	1.1725e-32	19	Ell2
Ncapd24	5.89216e-36	0.824045	0.767	0.353	1.26328e-32	19	Ncapd2
Tpx23	9.98234e-36	0.842513	0.733	0.273	2.14021e-32	19	Tpx2
Kif141	1.56398e-35	0.451201	0.547	0.096	3.35317e-32	19	Kif14
Msh6	2.33845e-35	0.552171	0.74	0.339	5.01363e-32	19	Msh6
Ccnf3	2.4983e-35	0.565528	0.673	0.237	5.35635e-32	19	Ccnf
Ccne22	2.88023e-35	0.87735	0.593	0.123	6.17521e-32	19	Ccne2
Optn1	2.96232e-35	0.451873	0.607	0.169	6.35121e-32	19	Optn
Mcm22	4.10543e-35	0.968268	0.773	0.389	8.80203e-32	19	Mcm2
Rangrf	5.41166e-35	0.437359	0.667	0.247	1.16026e-31	19	Rangrf
Hist1h3f1	8.97961e-35	0.559728	0.66	0.275	1.92523e-31	19	Hist1h3f
Timeless2	9.98475e-35	0.711589	0.727	0.302	2.14073e-31	19	Timeless
Kif223	1.11551e-34	0.70471	0.733	0.312	2.39166e-31	19	Kif22
Rnaseh2a	2.00983e-34	0.808004	0.787	0.418	4.30908e-31	19	Rnaseh2a
Cdca83	2.34403e-34	1.03146	0.767	0.353	5.02559e-31	19	Cdca8
Chac2	2.91473e-34	0.794797	0.68	0.281	6.24918e-31	19	Chac2
Gadd45a2	2.9197e-34	0.886507	0.72	0.309	6.25985e-31	19	Gadd45a
Cenpw3	4.3785e-34	0.723173	0.767	0.383	9.38751e-31	19	Cenpw
Hmgb15	5.38751e-34	1.22271	0.92	0.87	1.15508e-30	19	Hmgb1
Hjurp6	7.23056e-34	0.954472	0.887	0.488	1.55023e-30	19	Hjurp
Kcnn44	7.28051e-34	0.949257	0.8	0.41	1.56094e-30	19	Kcnn4
Abcb6	8.05141e-34	0.534629	0.633	0.182	1.72622e-30	19	Abcb6
Incenp4	1.98291e-33	0.906771	0.82	0.42	4.25137e-30	19	Incenp
Ube2c4	2.18159e-33	1.33813	0.767	0.362	4.67733e-30	19	Ube2c
Birc54	3.50651e-33	1.56958	0.747	0.318	7.51795e-30	19	Birc5
Pcna2	4.23373e-33	1.332	0.867	0.619	9.07713e-30	19	Pcna
Myb3	5.34576e-33	0.657667	0.72	0.333	1.14613e-29	19	Myb
Pmf13	6.20174e-33	0.534491	0.793	0.391	1.32965e-29	19	Pmf1
Creg14	6.56807e-33	1.01111	0.88	0.546	1.40819e-29	19	Creg1
Mpp14	7.18377e-33	0.922715	0.813	0.475	1.5402e-29	19	Mpp1
Tubb53	7.4032e-33	1.3102	0.9	0.784	1.58725e-29	19	Tubb5
Nusap13	2.38227e-32	1.25761	0.72	0.293	5.10759e-29	19	Nusap1
Chaf1a3	2.42788e-32	0.762928	0.72	0.295	5.20538e-29	19	Chaf1a
Comt2	6.29155e-32	1.09947	0.753	0.424	1.34891e-28	19	Comt
Rfc33	6.64839e-32	0.607049	0.753	0.368	1.42541e-28	19	Rfc3
Hist1h1b5	7.25834e-32	1.91845	0.747	0.364	1.55619e-28	19	Hist1h1b
Syce21	9.82231e-32	0.538113	0.66	0.234	2.1059e-28	19	Syce2
Pitrm1	2.40949e-31	0.566554	0.733	0.347	5.16595e-28	19	Pitrm1
Cdc204	3.59611e-31	0.602564	0.74	0.349	7.71007e-28	19	Cdc20
Clic44	3.79626e-31	0.525949	0.82	0.476	8.13919e-28	19	Clic4
Hist1h4d4	5.83731e-31	1.16451	0.793	0.411	1.25152e-27	19	Hist1h4d
Mcm42	9.282e-31	0.914573	0.793	0.442	1.99006e-27	19	Mcm4
Nudt9	1.12385e-30	0.843426	0.767	0.439	2.40954e-27	19	Nudt9
Bub1b3	1.14241e-30	0.468226	0.687	0.246	2.44933e-27	19	Bub1b
Mis18bp12	1.23421e-30	0.628105	0.673	0.251	2.64615e-27	19	Mis18bp1
Zmynd19	1.65095e-30	0.430166	0.68	0.295	3.53963e-27	19	Zmynd19
Gpsm21	2.65061e-30	0.507438	0.667	0.24	5.6829e-27	19	Gpsm2
Dtymk3	4.94819e-30	1.0582	0.753	0.459	1.06089e-26	19	Dtymk
Tfdp13	6.00852e-30	0.457794	0.813	0.432	1.28823e-26	19	Tfdp1
Ehd16	6.2333e-30	0.607515	0.793	0.426	1.33642e-26	19	Ehd1
Gemin6	8.59106e-30	0.330269	0.68	0.31	1.84192e-26	19	Gemin6
Pkig4	1.03911e-29	0.589622	0.747	0.353	2.22786e-26	19	Pkig
Slc29a11	1.24807e-29	0.840813	0.713	0.333	2.67587e-26	19	Slc29a1
Rad512	1.97652e-29	0.347609	0.627	0.171	4.23765e-26	19	Rad51
Bag2	2.00743e-29	0.364195	0.567	0.157	4.30393e-26	19	Bag2
Shcbp12	3.3887e-29	0.41738	0.6	0.13	7.26537e-26	19	Shcbp1
Fam241a3	4.8086e-29	1.00339	0.78	0.439	1.03096e-25	19	Fam241a
Arhgef122	6.28081e-29	0.485605	0.72	0.343	1.34661e-25	19	Arhgef12
Ube2s4	7.33561e-29	0.986069	0.9	0.647	1.57275e-25	19	Ube2s
Atad24	9.08636e-29	1.1163	0.913	0.574	1.94811e-25	19	Atad2
Dna24	9.24977e-29	0.362734	0.713	0.291	1.98315e-25	19	Dna2
Ndc803	1.23336e-28	0.532535	0.68	0.294	2.64432e-25	19	Ndc80
Eci13	1.91946e-28	0.498713	0.753	0.391	4.11532e-25	19	Eci1
Stmn13	1.96026e-28	0.604187	0.753	0.372	4.20279e-25	19	Stmn1
Mcm53	2.25278e-28	1.04228	0.747	0.419	4.82996e-25	19	Mcm5
Hist1h1a2	2.57873e-28	0.764945	0.62	0.219	5.52881e-25	19	Hist1h1a
Dpy303	3.81939e-28	0.758599	0.853	0.535	8.18876e-25	19	Dpy30
Mad2l14	4.0518e-28	0.590162	0.74	0.378	8.68705e-25	19	Mad2l1
Hsp90aa14	4.41066e-28	1.50852	0.9	0.858	9.45645e-25	19	Hsp90aa1
Oasl22	4.87738e-28	0.431846	0.587	0.169	1.04571e-24	19	Oasl2
Cd36	5.36468e-28	0.677751	0.42	0.055	1.15019e-24	19	Cd36
Hist1h1d5	1.00662e-27	0.809051	0.693	0.33	2.1582e-24	19	Hist1h1d
Rexo24	1.60575e-27	1.09708	0.847	0.642	3.44272e-24	19	Rexo2
Scoc	2.68754e-27	0.878086	0.7	0.352	5.76209e-24	19	Scoc
Ccdc88a3	3.69572e-27	0.45643	0.8	0.354	7.92363e-24	19	Ccdc88a
Tipin3	5.47683e-27	1.02144	0.74	0.433	1.17423e-23	19	Tipin
Supt163	1.27143e-26	0.983978	0.82	0.619	2.72595e-23	19	Supt16
Hmgn53	1.37072e-26	0.728306	0.713	0.384	2.93881e-23	19	Hmgn5
Hnrnpab2	3.58532e-26	1.05996	0.873	0.717	7.68692e-23	19	Hnrnpab
Pola12	4.47995e-26	0.845824	0.707	0.352	9.60502e-23	19	Pola1
Rcc23	8.28282e-26	0.744609	0.827	0.529	1.77584e-22	19	Rcc2
E2f12	1.4974e-25	0.362841	0.627	0.254	3.21042e-22	19	E2f1
Nedd41	2.12681e-25	0.562462	0.753	0.395	4.55989e-22	19	Nedd4
Hat12	2.34767e-25	0.779945	0.773	0.472	5.03341e-22	19	Hat1
Ube2o1	4.46962e-25	0.598989	0.713	0.36	9.58286e-22	19	Ube2o
Hirip32	5.12507e-25	0.601911	0.727	0.375	1.09882e-21	19	Hirip3
Dnajb42	6.22078e-25	0.462407	0.693	0.324	1.33374e-21	19	Dnajb4
Dnmt12	7.76404e-25	0.641774	0.833	0.517	1.66461e-21	19	Dnmt1
Ogfrl16	1.03525e-24	0.448499	0.76	0.342	2.21957e-21	19	Ogfrl1
Asf1b4	1.06911e-24	0.635299	0.713	0.361	2.29217e-21	19	Asf1b
Bpgm	1.13533e-24	1.02187	0.673	0.311	2.43415e-21	19	Bpgm
Bex33	1.87239e-24	0.654302	0.767	0.464	4.0144e-21	19	Bex3
Spc253	2.69398e-24	0.517753	0.64	0.232	5.77588e-21	19	Spc25
Pa2g42	3.04216e-24	0.984149	0.813	0.569	6.52239e-21	19	Pa2g4
H2afx3	5.15117e-24	0.670827	0.827	0.491	1.10441e-20	19	H2afx
Diaph32	5.50492e-24	0.777747	0.62	0.226	1.18025e-20	19	Diaph3
Cdc453	6.23917e-24	0.661913	0.633	0.233	1.33768e-20	19	Cdc45
Psmd72	1.02366e-23	1.03448	0.82	0.615	2.19472e-20	19	Psmd7
Gm420472	1.06616e-23	0.539831	0.693	0.349	2.28584e-20	19	Gm42047
Eef1e11	1.36531e-23	0.561941	0.747	0.43	2.92723e-20	19	Eef1e1
Aarsd13	1.67995e-23	0.643267	0.74	0.413	3.60181e-20	19	Aarsd1
Ran3	1.82542e-23	1.15911	0.867	0.809	3.91371e-20	19	Ran
Thop1	1.9538e-23	0.360717	0.6	0.241	4.18895e-20	19	Thop1
Chaf1b2	3.38e-23	0.599227	0.653	0.298	7.24672e-20	19	Chaf1b
Rfesd	3.44035e-23	0.439418	0.647	0.305	7.37612e-20	19	Rfesd
Lmnb13	4.50306e-23	0.501825	0.853	0.503	9.65457e-20	19	Lmnb1
Rbm382	6.69535e-23	0.778772	0.82	0.518	1.43548e-19	19	Rbm38
Nmral12	7.47257e-23	0.490489	0.66	0.308	1.60212e-19	19	Nmral1
Lgals92	7.79721e-23	1.86199	0.767	0.51	1.67172e-19	19	Lgals9
Tuba4a3	1.1758e-22	0.796679	0.827	0.581	2.52091e-19	19	Tuba4a
Cdk13	1.21817e-22	0.917915	0.687	0.321	2.61175e-19	19	Cdk1
Plk43	1.41547e-22	0.80747	0.693	0.361	3.03476e-19	19	Plk4
Fth13	1.44427e-22	1.04049	0.967	0.941	3.09651e-19	19	Fth1
Carnmt1	1.57513e-22	0.641067	0.74	0.42	3.37708e-19	19	Carnmt1
Lsm72	2.30708e-22	0.700504	0.82	0.54	4.94638e-19	19	Lsm7
Eif4ebp13	6.76445e-22	0.550875	0.727	0.427	1.4503e-18	19	Eif4ebp1
Naa502	1.04207e-21	0.509749	0.807	0.514	2.2342e-18	19	Naa50
Nop582	1.38339e-21	0.860456	0.8	0.553	2.96598e-18	19	Nop58
Pgp3	1.51036e-21	0.833183	0.78	0.551	3.23822e-18	19	Pgp
Aurkb4	1.74568e-21	0.583614	0.647	0.264	3.74274e-18	19	Aurkb
Gart1	2.77004e-21	0.345168	0.733	0.419	5.93897e-18	19	Gart
Stoml22	5.42765e-21	0.522867	0.767	0.47	1.16369e-17	19	Stoml2
Shmt22	6.65639e-21	0.332637	0.747	0.423	1.42713e-17	19	Shmt2
Gins23	8.40856e-21	0.371164	0.633	0.261	1.8028e-17	19	Gins2
Tmcc2	1.03687e-20	2.33064	0.44	0.07	2.22305e-17	19	Tmcc2
Anp32e2	1.26391e-20	0.668232	0.84	0.617	2.70982e-17	19	Anp32e
Htra23	1.64313e-20	0.699599	0.72	0.442	3.52287e-17	19	Htra2
Crip2	2.14226e-20	0.414032	0.493	0.114	4.593e-17	19	Crip2
Ptma3	2.14454e-20	0.916499	0.953	0.909	4.5979e-17	19	Ptma
Vdac13	2.54444e-20	0.747024	0.813	0.566	5.45527e-17	19	Vdac1
Cks1b4	3.38584e-20	0.859566	0.693	0.391	7.25925e-17	19	Cks1b
Pdap13	3.42232e-20	0.891457	0.827	0.659	7.33746e-17	19	Pdap1
Nap1l13	4.02063e-20	0.942912	0.853	0.707	8.62023e-17	19	Nap1l1
Tmpo4	4.04117e-20	0.822969	0.84	0.614	8.66427e-17	19	Tmpo
Gnl35	4.65326e-20	0.740003	0.827	0.552	9.97659e-17	19	Gnl3
Nucks12	5.15285e-20	0.737703	0.847	0.699	1.10477e-16	19	Nucks1
Anapc153	5.82039e-20	0.284375	0.713	0.384	1.24789e-16	19	Anapc15
Snhg3	6.99448e-20	0.441021	0.74	0.42	1.49962e-16	19	Snhg3
Rnaseh2b3	1.60975e-19	0.592542	0.687	0.389	3.45131e-16	19	Rnaseh2b
Dbf44	2.48717e-19	0.527766	0.773	0.453	5.3325e-16	19	Dbf4
Nfia1	2.52057e-19	0.793726	0.613	0.308	5.4041e-16	19	Nfia
Dkc12	2.96273e-19	0.827443	0.78	0.514	6.3521e-16	19	Dkc1
Pttg14	3.61538e-19	0.598382	0.707	0.381	7.75137e-16	19	Pttg1
Ndufv13	4.75807e-19	0.626567	0.76	0.53	1.02013e-15	19	Ndufv1
Usp141	4.97034e-19	0.484335	0.76	0.466	1.06564e-15	19	Usp14
Ranbp12	5.45471e-19	0.847842	0.82	0.652	1.16949e-15	19	Ranbp1
Wdr18	6.98641e-19	0.583747	0.727	0.418	1.49789e-15	19	Wdr18
Ppan	9.00499e-19	0.390143	0.72	0.406	1.93067e-15	19	Ppan
Nsd23	1.02741e-18	0.553107	0.787	0.481	2.20277e-15	19	Nsd2
Itsn11	1.06343e-18	0.608726	0.48	0.161	2.28e-15	19	Itsn1
Impdh23	1.66446e-18	0.863656	0.753	0.528	3.56861e-15	19	Impdh2
Hist1h2be4	1.67334e-18	0.388273	0.647	0.35	3.58765e-15	19	Hist1h2be
Hist1h1e6	1.8913e-18	1.11666	0.78	0.538	4.05494e-15	19	Hist1h1e
Phb21	1.91367e-18	1.0427	0.8	0.683	4.10291e-15	19	Phb2
Wdr60	1.9157e-18	0.376471	0.487	0.111	4.10726e-15	19	Wdr60
Fdps2	2.3758e-18	0.354743	0.76	0.435	5.09371e-15	19	Fdps
Tkt3	2.41157e-18	0.664481	0.847	0.663	5.17042e-15	19	Tkt
Nolc12	2.41986e-18	0.67717	0.78	0.507	5.18818e-15	19	Nolc1
Lpin22	5.64631e-18	0.942145	0.773	0.487	1.21057e-14	19	Lpin2
Paics2	7.60635e-18	0.58413	0.74	0.499	1.6308e-14	19	Paics
Ncaph3	7.78689e-18	0.273095	0.593	0.215	1.66951e-14	19	Ncaph
Ipo52	1.19969e-17	0.434723	0.713	0.402	2.57213e-14	19	Ipo5
Fam126a1	1.54953e-17	0.418224	0.64	0.356	3.3222e-14	19	Fam126a
Tom1l1	2.47381e-17	0.362499	0.46	0.057	5.30384e-14	19	Tom1l1
Tpm11	2.58657e-17	0.619818	0.733	0.42	5.54561e-14	19	Tpm1
Wdr121	2.91035e-17	0.685365	0.653	0.397	6.2398e-14	19	Wdr12
Snrpd14	3.15306e-17	0.82588	0.76	0.623	6.76017e-14	19	Snrpd1
Lap32	4.27226e-17	0.651573	0.693	0.428	9.15973e-14	19	Lap3
Arhgap11a3	4.55153e-17	0.332038	0.653	0.36	9.75849e-14	19	Arhgap11a
Tmem971	4.86394e-17	0.279539	0.587	0.29	1.04283e-13	19	Tmem97
Ddx392	5.14178e-17	0.772088	0.727	0.544	1.1024e-13	19	Ddx39
Uqcr112	5.29771e-17	0.867629	0.833	0.739	1.13583e-13	19	Uqcr11
Sfxn13	5.96825e-17	0.602305	0.747	0.533	1.27959e-13	19	Sfxn1
Ppa13	6.63642e-17	0.629442	0.753	0.473	1.42285e-13	19	Ppa1
C1qbp3	9.70511e-17	1.0094	0.793	0.574	2.08078e-13	19	C1qbp
Polr3h	1.42732e-16	0.394166	0.573	0.274	3.06016e-13	19	Polr3h
Ssrp12	1.47928e-16	0.729546	0.773	0.656	3.17158e-13	19	Ssrp1
Lsm22	1.66059e-16	0.814722	0.74	0.52	3.5603e-13	19	Lsm2
Evi52	1.78342e-16	0.875932	0.6	0.265	3.82366e-13	19	Evi5
Ppid	1.79909e-16	0.625412	0.72	0.469	3.85725e-13	19	Ppid
Asf1a	2.63973e-16	0.57561	0.66	0.386	5.65957e-13	19	Asf1a
Kifc12	3.56362e-16	0.342593	0.58	0.273	7.64041e-13	19	Kifc1
Hspd12	4.05559e-16	1.3107	0.833	0.67	8.69518e-13	19	Hspd1
Hist1h2ab3	6.54602e-16	0.9628	0.567	0.175	1.40347e-12	19	Hist1h2ab
Idi12	6.95979e-16	0.461093	0.62	0.339	1.49218e-12	19	Idi1
Umps2	7.96259e-16	0.339586	0.66	0.385	1.70718e-12	19	Umps
Cdc25a3	8.77083e-16	0.36265	0.653	0.376	1.88047e-12	19	Cdc25a
Mrps281	1.17362e-15	0.535738	0.673	0.444	2.51625e-12	19	Mrps28
Bola1	2.7509e-15	0.306993	0.667	0.384	5.89794e-12	19	Bola1
Casp33	2.96115e-15	0.533018	0.773	0.518	6.3487e-12	19	Casp3
Tacc33	3.76371e-15	0.653745	0.633	0.316	8.0694e-12	19	Tacc3
Lyar2	6.09441e-15	0.780736	0.713	0.481	1.30664e-11	19	Lyar
Prdx31	6.22113e-15	0.882707	0.667	0.526	1.33381e-11	19	Prdx3
Tmem238	6.47725e-15	0.532853	0.593	0.309	1.38872e-11	19	Tmem238
Ppat1	6.68214e-15	0.391112	0.667	0.389	1.43265e-11	19	Ppat
Nudcd23	6.822e-15	0.264174	0.76	0.483	1.46264e-11	19	Nudcd2
Fam111a4	9.46589e-15	0.370978	0.793	0.498	2.02949e-11	19	Fam111a
Rbmxl12	1.10627e-14	0.588027	0.693	0.483	2.37184e-11	19	Rbmxl1
Knstrn3	1.19912e-14	0.516183	0.647	0.364	2.57091e-11	19	Knstrn
H2afz5	1.35562e-14	0.704846	0.9	0.869	2.90645e-11	19	H2afz
Kif20a2	1.43178e-14	0.271022	0.54	0.19	3.06973e-11	19	Kif20a
Kmt5a4	1.68997e-14	0.62889	0.78	0.578	3.62329e-11	19	Kmt5a
Tceal94	1.94173e-14	0.562229	0.687	0.442	4.16307e-11	19	Tceal9
Cenpv1	3.10854e-14	0.502303	0.62	0.354	6.66472e-11	19	Cenpv
Oat1	3.80662e-14	0.507371	0.68	0.444	8.16138e-11	19	Oat
Coq71	5.75067e-14	0.331074	0.6	0.312	1.23294e-10	19	Coq7
Tcp13	6.73368e-14	0.642523	0.773	0.684	1.4437e-10	19	Tcp1
Mthfd1	6.88249e-14	0.829404	0.573	0.331	1.47561e-10	19	Mthfd1
Alyref3	1.26662e-13	0.719564	0.707	0.543	2.71564e-10	19	Alyref
Glul2	1.70431e-13	0.252648	0.673	0.423	3.65404e-10	19	Glul
Rpia3	2.72244e-13	0.654475	0.667	0.449	5.83691e-10	19	Rpia
Ftsj3	2.73837e-13	0.418316	0.68	0.441	5.87107e-10	19	Ftsj3
Hmgn14	5.0467e-13	0.69782	0.733	0.542	1.08201e-09	19	Hmgn1
Fam162a2	5.5347e-13	0.508569	0.7	0.452	1.18664e-09	19	Fam162a
Mrpl282	5.58425e-13	0.549444	0.687	0.489	1.19726e-09	19	Mrpl28
Ndufab12	7.11033e-13	0.625289	0.747	0.622	1.52445e-09	19	Ndufab1
Cdk42	7.19294e-13	0.764916	0.72	0.574	1.54217e-09	19	Cdk4
Usp13	7.30433e-13	0.604493	0.74	0.543	1.56605e-09	19	Usp1
Eif5a3	9.12059e-13	0.864192	0.887	0.865	1.95545e-09	19	Eif5a
Mrto42	9.7537e-13	0.613843	0.667	0.451	2.09119e-09	19	Mrto4
Hspa92	1.07796e-12	0.581968	0.787	0.581	2.31115e-09	19	Hspa9
Nop563	1.11295e-12	0.76342	0.74	0.56	2.38616e-09	19	Nop56
Nsun21	1.32233e-12	0.457242	0.727	0.506	2.83508e-09	19	Nsun2
Chchd106	1.7603e-12	0.605652	0.68	0.477	3.77409e-09	19	Chchd10
Ddx12	2.56853e-12	0.497198	0.64	0.402	5.50694e-09	19	Ddx1
Comtd1	3.30727e-12	0.358551	0.567	0.349	7.09079e-09	19	Comtd1
Ruvbl11	3.61783e-12	0.459922	0.66	0.443	7.75662e-09	19	Ruvbl1
Cisd13	3.67917e-12	0.406129	0.74	0.498	7.88815e-09	19	Cisd1
1110038B12Rik2	3.72804e-12	0.714221	0.62	0.414	7.99291e-09	19	1110038B12Rik
Ccnb1ip1	4.80364e-12	0.373244	0.473	0.145	1.0299e-08	19	Ccnb1ip1
Isg152	5.17593e-12	0.952186	0.727	0.478	1.10972e-08	19	Isg15
Agpat51	5.5876e-12	0.278808	0.653	0.422	1.19798e-08	19	Agpat5
Znrd2	6.35201e-12	0.30384	0.647	0.415	1.36187e-08	19	Znrd2
Fzr12	8.30127e-12	0.590265	0.647	0.379	1.77979e-08	19	Fzr1
Eif1ax2	1.07817e-11	0.473078	0.753	0.572	2.31159e-08	19	Eif1ax
Sgk32	1.11128e-11	0.42667	0.647	0.365	2.38258e-08	19	Sgk3
Ppil12	1.30188e-11	0.347495	0.62	0.387	2.79124e-08	19	Ppil1
Lman12	1.37851e-11	0.451318	0.68	0.462	2.95552e-08	19	Lman1
Irgm15	1.39266e-11	0.407001	0.8	0.538	2.98586e-08	19	Irgm1
Mkrn11	1.97659e-11	0.564521	0.82	0.668	4.2378e-08	19	Mkrn1
Lrr11	2.36814e-11	0.30055	0.473	0.119	5.07729e-08	19	Lrr1
Sgo2a3	3.23476e-11	0.487638	0.54	0.207	6.93531e-08	19	Sgo2a
Spata72	4.26779e-11	0.87079	0.547	0.325	9.15014e-08	19	Spata7
Timm502	4.33931e-11	0.29198	0.653	0.435	9.30348e-08	19	Timm50
Rps27l4	4.79192e-11	0.872177	0.727	0.686	1.02739e-07	19	Rps27l
Rfc53	4.89824e-11	0.479231	0.62	0.406	1.05018e-07	19	Rfc5
Tuba1c5	5.39843e-11	0.366902	0.76	0.498	1.15742e-07	19	Tuba1c
Spata241	6.29735e-11	0.339971	0.527	0.26	1.35015e-07	19	Spata24
Snrpf2	8.06463e-11	0.70584	0.793	0.726	1.72906e-07	19	Snrpf
Rsad22	1.04247e-10	1.96527	0.42	0.141	2.23506e-07	19	Rsad2
Siva15	1.08686e-10	0.700749	0.633	0.478	2.33024e-07	19	Siva1
Sdhd3	1.28003e-10	0.474634	0.773	0.555	2.74439e-07	19	Sdhd
Ckap22	1.42238e-10	0.257516	0.52	0.216	3.04959e-07	19	Ckap2
Tpi17	2.3507e-10	0.253749	0.767	0.529	5.0399e-07	19	Tpi1
Cdc25b4	3.35045e-10	0.269487	0.6	0.361	7.18336e-07	19	Cdc25b
Tomm402	3.36727e-10	0.384971	0.7	0.494	7.21943e-07	19	Tomm40
Ddost3	3.69883e-10	0.393653	0.76	0.605	7.9303e-07	19	Ddost
Apex11	4.3948e-10	0.331459	0.593	0.365	9.42245e-07	19	Apex1
Idh3a2	4.91997e-10	0.530059	0.673	0.495	1.05484e-06	19	Idh3a
Cdkn2c2	5.27523e-10	0.350091	0.573	0.319	1.13101e-06	19	Cdkn2c
Timm8a11	5.77326e-10	0.483962	0.593	0.391	1.23779e-06	19	Timm8a1
Cct6a2	1.34473e-09	0.710296	0.733	0.651	2.88309e-06	19	Cct6a
Eif1ad1	1.571e-09	0.332984	0.66	0.448	3.36823e-06	19	Eif1ad
Pdlim11	1.82941e-09	0.387795	0.667	0.442	3.92226e-06	19	Pdlim1
Vrk12	2.96974e-09	0.292536	0.72	0.512	6.36712e-06	19	Vrk1
Nhp22	3.79088e-09	0.762551	0.693	0.583	8.12765e-06	19	Nhp2
Hist2h2ac3	4.23067e-09	0.727583	0.58	0.382	9.07055e-06	19	Hist2h2ac
Snrpa12	6.73676e-09	0.513542	0.687	0.539	1.44436e-05	19	Snrpa1
Rps25	8.53817e-09	0.826177	0.907	0.922	1.83058e-05	19	Rps2
Mtss12	9.30291e-09	0.254769	0.5	0.23	1.99454e-05	19	Mtss1
Cacybp2	9.78075e-09	0.527543	0.813	0.659	2.09699e-05	19	Cacybp
Hist2h2bb1	1.25472e-08	0.494669	0.513	0.309	2.69011e-05	19	Hist2h2bb
Cyc12	1.59508e-08	0.461514	0.74	0.622	3.41986e-05	19	Cyc1
Abhd51	1.98383e-08	0.373129	0.547	0.321	4.25333e-05	19	Abhd5
Cenps4	2.08773e-08	0.323273	0.567	0.318	4.47609e-05	19	Cenps
Pnp3	2.29205e-08	0.342107	0.727	0.514	4.91416e-05	19	Pnp
Nme13	4.18967e-08	0.723304	0.787	0.717	8.98266e-05	19	Nme1
Hspe14	4.90083e-08	0.976464	0.847	0.774	0.000105074	19	Hspe1
Iigp16	7.91754e-08	0.478268	0.713	0.539	0.000169752	19	Iigp1
Ncl3	9.87187e-08	0.955564	0.867	0.856	0.000211653	19	Ncl
Tent5c3	1.08204e-07	0.663597	0.627	0.418	0.000231989	19	Tent5c
U2af14	1.1606e-07	0.548412	0.673	0.617	0.000248834	19	U2af1
Atp5g12	1.37705e-07	0.68961	0.747	0.698	0.000295239	19	Atp5g1
Cct31	2.58151e-07	0.541455	0.787	0.677	0.000553476	19	Cct3
Dctpp12	4.87766e-07	0.271027	0.62	0.431	0.00104577	19	Dctpp1
Cdca23	6.42859e-07	0.36993	0.52	0.301	0.00137829	19	Cdca2
Kif233	1.00931e-06	0.388651	0.56	0.367	0.00216396	19	Kif23
Psma53	1.19121e-06	0.622889	0.7	0.665	0.00255396	19	Psma5
Mybbp1a2	1.40038e-06	0.485609	0.64	0.504	0.00300241	19	Mybbp1a
Srm2	3.07206e-06	0.467007	0.58	0.416	0.0065865	19	Srm
Mrpl341	3.40909e-06	0.463256	0.68	0.556	0.00730908	19	Mrpl34
Erp293	6.1965e-06	0.398468	0.733	0.649	0.0132853	19	Erp29
Eif2ak22	8.02947e-06	0.301704	0.567	0.395	0.0172152	19	Eif2ak2
Hint13	9.30513e-06	0.50929	0.827	0.823	0.0199502	19	Hint1
Erh2	1.02474e-05	0.359652	0.653	0.523	0.0219704	19	Erh
Cycs3	1.38781e-05	0.285755	0.807	0.697	0.0297546	19	Cycs
Mcrip2	1.52769e-05	0.444575	0.4	0.226	0.0327537	19	Mcrip2
Gar11	2.04753e-05	0.407448	0.567	0.45	0.043899	19	Gar1
Snu132	3.36392e-05	0.571644	0.707	0.714	0.0721225	19	Snu13
F830016B08Rik3	4.80517e-05	0.290404	0.467	0.277	0.103023	19	F830016B08Rik
Fbl2	9.05083e-05	0.402057	0.687	0.629	0.19405	19	Fbl
Tcf193	9.85602e-05	0.356971	0.48	0.31	0.211313	19	Tcf19
Cdk63	0.000189806	0.504871	0.56	0.456	0.406945	19	Cdk6
Poldip2	0.000218093	0.331968	0.487	0.382	0.467591	19	Poldip2
Samd11	0.000290624	0.379861	0.333	0.063	0.623099	19	Samd11
Ppp1r14b4	0.000350934	0.428121	0.72	0.641	0.752403	19	Ppp1r14b
Rsl1d11	0.000427726	0.314188	0.7	0.594	0.917045	19	Rsl1d1
Mrpl122	0.000465168	0.382629	0.653	0.578	0.99732	19	Mrpl12
Hist1h3e3	0.00111568	0.523112	0.48	0.338	1	19	Hist1h3e
Pebp12	0.00120548	0.684559	0.633	0.71	1	19	Pebp1
Slfn92	0.0012531	0.26435	0.3	0.356	1	19	Slfn9
Atf53	0.00164172	0.340593	0.433	0.304	1	19	Atf5
Gch12	0.00335998	0.62758	0.46	0.351	1	19	Gch1
Set2	0.00471551	0.496162	0.8	0.852	1	19	Set
Ybx14	0.00509268	0.687842	0.813	0.881	1	19	Ybx1
Ruvbl21	0.0060517	0.395697	0.493	0.417	1	19	Ruvbl2
Tmem1472	0.00614651	0.482848	0.547	0.495	1	19	Tmem147
C1qtnf121	0.00788241	0.307939	0.4	0.243	1	19	C1qtnf12
Npm15	0.00878626	0.842333	0.873	0.898	1	19	Npm1
Lad1	0	0.422295	0.568	0.01	0	20	Lad1
Npm16	2.18962e-74	1.70606	1	0.897	4.69453e-71	20	Npm1
Ncl4	5.82117e-71	1.90718	0.993	0.855	1.24806e-67	20	Ncl
Utf1	1.13491e-70	0.351172	0.568	0.066	2.43326e-67	20	Utf1
Nme14	6.85172e-69	1.53457	1	0.716	1.46901e-65	20	Nme1
C1qbp4	3.20263e-66	1.46118	0.986	0.572	6.86644e-63	20	C1qbp
Hsp90ab14	1.55193e-65	1.31747	1	0.916	3.32734e-62	20	Hsp90ab1
Hspd13	1.0526e-63	1.76086	0.978	0.669	2.25678e-60	20	Hspd1
Nolc13	1.11656e-61	1.58114	0.964	0.505	2.39391e-58	20	Nolc1
Eif5a4	4.11433e-61	1.46376	1	0.864	8.82113e-58	20	Eif5a
Mif5	2.85292e-60	1.60765	0.993	0.712	6.11667e-57	20	Mif
Nop564	5.90075e-59	1.3964	0.978	0.558	1.26512e-55	20	Nop56
Ppp1r14b5	9.94501e-59	1.4609	0.957	0.639	2.13221e-55	20	Ppp1r14b
Fbl3	8.75316e-57	1.36255	0.986	0.626	1.87668e-53	20	Fbl
Timm8a12	1.81459e-56	1.14074	0.892	0.389	3.89047e-53	20	Timm8a1
Mybbp1a3	8.07115e-56	1.21579	0.95	0.501	1.73045e-52	20	Mybbp1a
Pa2g43	1.01207e-55	1.26128	0.964	0.568	2.16987e-52	20	Pa2g4
Gnl36	9.69757e-55	1.56055	0.964	0.551	2.07916e-51	20	Gnl3
Cct32	4.23499e-54	1.2509	0.978	0.676	9.07982e-51	20	Cct3
Dkc13	1.28442e-52	1.37489	0.928	0.512	2.75381e-49	20	Dkc1
Srm3	2.98218e-52	1.28305	0.878	0.413	6.39379e-49	20	Srm
Nhp23	3.85478e-51	1.23193	0.942	0.58	8.26465e-48	20	Nhp2
Ppa14	5.39279e-51	1.20643	0.914	0.471	1.15621e-47	20	Ppa1
Nsun22	3.88259e-50	1.29532	0.921	0.505	8.32428e-47	20	Nsun2
Nop583	2.69685e-49	1.18782	0.942	0.552	5.78205e-46	20	Nop58
Nefh1	2.81927e-48	0.705707	0.741	0.258	6.04451e-45	20	Nefh
Hspe15	1.68272e-47	1.35006	0.986	0.773	3.60775e-44	20	Hspe1
Cct6a3	7.32179e-47	1.1583	0.971	0.649	1.56979e-43	20	Cct6a
Rps26	1.20541e-46	0.925213	1	0.921	2.5844e-43	20	Rps2
Ran4	2.04333e-46	1.10218	0.993	0.808	4.3809e-43	20	Ran
Atad3a	3.39799e-46	0.742708	0.835	0.372	7.2853e-43	20	Atad3a
Set3	1.27854e-45	1.1973	0.993	0.85	2.74119e-42	20	Set
Impdh24	8.75944e-44	1.21724	0.942	0.527	1.87802e-40	20	Impdh2
Tnfrsf91	1.25418e-43	0.933385	0.619	0.174	2.68895e-40	20	Tnfrsf9
Hspa93	1.95433e-43	0.981986	0.935	0.58	4.19009e-40	20	Hspa9
Rsl1d12	5.77211e-43	1.11023	0.957	0.592	1.23754e-39	20	Rsl1d1
Ranbp13	3.57313e-41	1.14778	0.957	0.651	7.66079e-38	20	Ranbp1
Ptma4	1.19856e-40	0.923713	1	0.909	2.5697e-37	20	Ptma
Tomm52	1.99056e-39	1.10216	0.935	0.637	4.26777e-36	20	Tomm5
Gar12	3.49212e-38	0.93164	0.856	0.448	7.4871e-35	20	Gar1
Hnrnpab3	6.41175e-38	0.946161	0.993	0.716	1.37468e-34	20	Hnrnpab
Gpatch42	3.69679e-37	0.693174	0.813	0.376	7.92592e-34	20	Gpatch4
Shmt23	9.27493e-37	0.960688	0.806	0.423	1.98854e-33	20	Shmt2
Mrpl123	1.81555e-36	0.999188	0.928	0.576	3.89254e-33	20	Mrpl12
Mrto43	4.33661e-36	1.0032	0.835	0.449	9.29769e-33	20	Mrto4
Snu133	4.9882e-36	0.970146	0.971	0.711	1.06947e-32	20	Snu13
Apex12	5.17454e-36	1.06886	0.784	0.363	1.10942e-32	20	Apex1
Timm9	1.21945e-35	0.650877	0.82	0.422	2.61449e-32	20	Timm9
Tomm403	1.3337e-35	0.875207	0.899	0.492	2.85945e-32	20	Tomm40
Ppan1	1.492e-34	0.91629	0.799	0.406	3.19885e-31	20	Ppan
Myc2	3.65889e-34	0.913427	0.777	0.366	7.84465e-31	20	Myc
Hsp90aa15	7.82722e-34	1.05958	1	0.857	1.67816e-30	20	Hsp90aa1
Snrpf3	2.21509e-33	0.818115	0.978	0.724	4.74916e-30	20	Snrpf
Mthfd11	2.27608e-33	0.844123	0.741	0.329	4.87991e-30	20	Mthfd1
Cacybp3	1.77762e-31	0.776885	0.964	0.658	3.81122e-28	20	Cacybp
Eef1e12	5.92755e-31	0.670067	0.806	0.43	1.27087e-27	20	Eef1e1
Nop16	1.30384e-30	0.74744	0.727	0.353	2.79543e-27	20	Nop16
Mettl11	7.00574e-30	0.830758	0.748	0.364	1.50203e-26	20	Mettl1
Wdr122	3.79694e-29	0.638822	0.755	0.396	8.14063e-26	20	Wdr12
Ruvbl12	1.18892e-28	1.00978	0.784	0.442	2.54905e-25	20	Ruvbl1
Gart2	1.21147e-27	0.685443	0.777	0.419	2.59738e-24	20	Gart
Prmt13	1.40253e-27	0.834113	0.892	0.58	3.00703e-24	20	Prmt1
Lyar3	2.39127e-27	0.860831	0.82	0.48	5.12689e-24	20	Lyar
Nudc2	3.75506e-27	0.768067	0.942	0.606	8.05085e-24	20	Nudc
Odc13	6.22285e-27	0.496462	0.799	0.451	1.33418e-23	20	Odc1
Id33	8.15298e-27	0.803065	0.669	0.283	1.748e-23	20	Id3
Tcp14	1.37849e-26	0.843351	0.942	0.682	2.95548e-23	20	Tcp1
Pebp13	3.55483e-26	0.662615	0.957	0.707	7.62156e-23	20	Pebp1
Lsm73	7.31521e-26	0.760668	0.856	0.54	1.56838e-22	20	Lsm7
Hspa83	1.96647e-25	0.668807	1	0.93	4.21612e-22	20	Hspa8
Snrpd15	7.46651e-25	0.718227	0.928	0.621	1.60082e-21	20	Snrpd1
Phb22	2.05339e-24	0.705756	0.95	0.682	4.40246e-21	20	Phb2
1110038B12Rik3	5.90515e-24	0.636202	0.777	0.412	1.26606e-20	20	1110038B12Rik
Fam162a3	6.42458e-24	0.731	0.784	0.451	1.37743e-20	20	Fam162a
Hmgn15	6.78256e-24	0.743466	0.878	0.541	1.45418e-20	20	Hmgn1
Anp32b4	7.17214e-24	0.682027	1	0.811	1.53771e-20	20	Anp32b
Tfrc1	1.27138e-23	0.544625	0.669	0.3	2.72584e-20	20	Tfrc
Rcc24	1.39045e-23	0.87849	0.82	0.529	2.98112e-20	20	Rcc2
Ftsj31	1.31707e-22	0.691429	0.763	0.44	2.8238e-19	20	Ftsj3
Supt164	1.43464e-22	0.565664	0.928	0.618	3.07587e-19	20	Supt16
Ipo53	2.01777e-22	0.534798	0.755	0.402	4.32609e-19	20	Ipo5
Ndufab13	2.10765e-22	0.592837	0.921	0.621	4.5188e-19	20	Ndufab1
Fabp53	2.47789e-22	0.457226	0.734	0.416	5.31259e-19	20	Fabp5
Hdgf3	2.63692e-22	0.718184	0.921	0.661	5.65356e-19	20	Hdgf
Fkbp42	6.39223e-22	0.732394	0.856	0.604	1.37049e-18	20	Fkbp4
Phgdh4	9.8826e-22	0.677333	0.784	0.447	2.11883e-18	20	Phgdh
Ybx35	1.13378e-21	0.65036	0.871	0.539	2.43082e-18	20	Ybx3
Tma161	1.59743e-21	0.602671	0.662	0.342	3.42488e-18	20	Tma16
Ybx15	4.35331e-21	0.606471	1	0.879	9.33349e-18	20	Ybx1
Tmem2381	5.54595e-21	0.379936	0.633	0.309	1.18905e-17	20	Tmem238
Slc29a12	1.934e-20	0.571866	0.655	0.334	4.1465e-17	20	Slc29a1
Xcl12	3.76186e-20	2.8952	0.612	0.265	8.06542e-17	20	Xcl1
Pla2g12a2	4.03338e-20	0.361897	0.626	0.316	8.64757e-17	20	Pla2g12a
Wdr181	8.87288e-20	0.641779	0.734	0.419	1.90235e-16	20	Wdr18
Atic2	1.00781e-19	0.709175	0.748	0.455	2.16075e-16	20	Atic
Uck23	5.11548e-19	0.554516	0.712	0.417	1.09676e-15	20	Uck2
Idh3a3	6.84772e-19	0.454922	0.806	0.494	1.46815e-15	20	Idh3a
Mrps282	9.84116e-19	0.570299	0.755	0.443	2.10994e-15	20	Mrps28
Cycs4	1.04396e-18	0.627225	0.942	0.696	2.23825e-15	20	Cycs
Rcc13	1.2149e-18	0.387603	0.612	0.304	2.60475e-15	20	Rcc1
Naa503	1.83903e-17	0.373889	0.82	0.514	3.94288e-14	20	Naa50
Znrd21	2.41168e-17	0.72389	0.698	0.415	5.17064e-14	20	Znrd2
Pgam13	2.45097e-17	0.627612	0.935	0.678	5.25488e-14	20	Pgam1
Tuba1b5	2.874e-17	0.42321	0.964	0.692	6.16185e-14	20	Tuba1b
Alyref4	3.49188e-17	0.474843	0.863	0.542	7.4866e-14	20	Alyref
Lsm23	4.97972e-17	0.479145	0.82	0.52	1.06765e-13	20	Lsm2
Atp5g13	5.64378e-17	0.632247	0.906	0.697	1.21003e-13	20	Atp5g1
Ppid1	6.71957e-17	0.600543	0.727	0.469	1.44068e-13	20	Ppid
Nap1l14	8.24138e-17	0.595455	0.957	0.706	1.76695e-13	20	Nap1l1
Rexo25	8.56643e-17	0.421005	0.906	0.642	1.83664e-13	20	Rexo2
Cdk43	9.35643e-17	0.542073	0.827	0.573	2.00602e-13	20	Cdk4
U2af15	1.15396e-16	0.544739	0.871	0.616	2.4741e-13	20	U2af1
Dctpp13	1.61583e-16	0.691436	0.705	0.431	3.46435e-13	20	Dctpp1
Glrx52	2.09513e-16	0.385092	0.871	0.577	4.49197e-13	20	Glrx5
Eif1ax3	4.82993e-16	0.538672	0.863	0.571	1.03554e-12	20	Eif1ax
Snrpa13	7.07147e-16	0.559455	0.799	0.538	1.51612e-12	20	Snrpa1
Egr21	9.1166e-16	0.360778	0.532	0.222	1.9546e-12	20	Egr2
Ddx393	1.34448e-15	0.477054	0.806	0.543	2.88256e-12	20	Ddx39
Ppat2	1.82618e-15	0.481327	0.662	0.389	3.91533e-12	20	Ppat
Ssrp13	2.7827e-15	0.549332	0.878	0.655	5.96611e-12	20	Ssrp1
Ddx13	1.06903e-14	0.414431	0.691	0.402	2.292e-11	20	Ddx1
Psmd73	2.70535e-14	0.475569	0.871	0.614	5.80027e-11	20	Psmd7
Polr3h1	3.41275e-14	0.380565	0.554	0.274	7.31693e-11	20	Polr3h
Rbmxl13	4.06628e-14	0.255364	0.755	0.483	8.7181e-11	20	Rbmxl1
Ung1	4.84412e-14	0.291796	0.561	0.289	1.03858e-10	20	Ung
Asf1a1	5.68231e-14	0.379307	0.647	0.386	1.21829e-10	20	Asf1a
Pcna3	1.12879e-13	0.290527	0.921	0.619	2.42013e-10	20	Pcna
Ifrd21	5.92693e-13	0.540751	0.604	0.321	1.27073e-09	20	Ifrd2
Gcsh	7.57726e-13	0.502623	0.59	0.329	1.62457e-09	20	Gcsh
Kmt5a5	7.7333e-13	0.420665	0.856	0.578	1.65802e-09	20	Kmt5a
Cd8b13	1.33766e-12	0.401655	0.784	0.489	2.86794e-09	20	Cd8b1
Erh3	1.5846e-12	0.37668	0.77	0.522	3.39738e-09	20	Erh
Tnfrsf42	1.76763e-12	0.630842	0.532	0.295	3.7898e-09	20	Tnfrsf4
Tfdp14	5.40461e-12	0.298156	0.691	0.434	1.15875e-08	20	Tfdp1
Paics3	6.66402e-12	0.299991	0.755	0.499	1.42877e-08	20	Paics
Timm503	8.71836e-12	0.406525	0.669	0.435	1.86922e-08	20	Timm50
Sfxn14	4.41828e-11	0.386981	0.741	0.533	9.4728e-08	20	Sfxn1
Crtam3	5.76425e-11	1.18708	0.604	0.339	1.23586e-07	20	Crtam
Slc16a11	7.18111e-11	0.395474	0.554	0.298	1.53963e-07	20	Slc16a1
Hivep31	8.74221e-11	0.615684	0.568	0.345	1.87433e-07	20	Hivep3
Mpp62	1.25331e-10	0.417925	0.683	0.457	2.68711e-07	20	Mpp6
Gsto12	2.60856e-10	0.265349	0.576	0.354	5.59276e-07	20	Gsto1
Rangrf1	5.97587e-10	0.288498	0.504	0.249	1.28123e-06	20	Rangrf
Nr4a12	1.16722e-09	0.518537	0.612	0.373	2.50253e-06	20	Nr4a1
Bola32	2.36379e-09	0.326023	0.712	0.499	5.06797e-06	20	Bola3
D10Wsu102e4	3.53805e-09	0.278996	0.633	0.428	7.58558e-06	20	D10Wsu102e
Metap24	1.35239e-08	0.271906	0.878	0.669	2.89951e-05	20	Metap2
Anp32e3	2.19819e-08	0.291289	0.82	0.617	4.71291e-05	20	Anp32e
Rps27l5	4.14626e-08	0.349553	0.878	0.685	8.88959e-05	20	Rps27l
Nr4a23	4.72356e-08	0.336306	0.576	0.346	0.000101273	20	Nr4a2
Gadd45b2	5.29746e-08	0.403908	0.669	0.461	0.000113577	20	Gadd45b
Tmem1473	6.15872e-08	0.26175	0.719	0.493	0.000132043	20	Tmem147
Hspa55	1.11918e-07	0.346404	0.993	0.845	0.000239952	20	Hspa5
Snhg31	1.33931e-07	0.323827	0.619	0.422	0.000287148	20	Snhg3
Itm2a1	8.72409e-07	0.643841	0.511	0.312	0.00187044	20	Itm2a
Pdap14	1.14712e-06	0.334277	0.806	0.66	0.00245943	20	Pdap1
Mrpl342	2.02776e-06	0.3801	0.705	0.556	0.00434753	20	Mrpl34
Lap33	3.81913e-06	0.32393	0.604	0.429	0.00818821	20	Lap3
Cd1603	4.47326e-06	0.356142	0.597	0.395	0.00959067	20	Cd160
Zmynd191	4.75106e-06	0.448039	0.496	0.297	0.0101863	20	Zmynd19
Rgs161	1.22394e-05	0.358848	0.302	0.144	0.0262413	20	Rgs16
Nudcd24	1.93423e-05	0.279491	0.647	0.484	0.0414699	20	Nudcd2
Umps3	2.01009e-05	0.359477	0.54	0.386	0.0430963	20	Umps
Pabpc42	7.91315e-05	0.275897	0.511	0.367	0.169658	20	Pabpc4
Usp142	0.000107182	0.373918	0.612	0.468	0.229799	20	Usp14
Cyc13	0.000230846	0.268169	0.784	0.622	0.494934	20	Cyc1
Pitrm11	0.000316886	0.358393	0.496	0.35	0.679403	20	Pitrm1
Tcrg-C41	0.000552052	0.271457	0.295	0.156	1	20	Tcrg-C4
Cad	0.00120253	0.525697	0.496	0.349	1	20	Cad
Mrpl422	0.00215766	0.255012	0.655	0.54	1	20	Mrpl42
Bcl2a1b4	0.00308935	0.309552	0.597	0.472	1	20	Bcl2a1b
