## Supplemental Table 4 for "Dual scRNA-Seq analysis reveals rare and uncommon parasitized cell populations in chronic *L. donovani* infection"

### Sheet: Table S4 SP population markers
	p_val	avg_log2FC	pct.1	pct.2	p_val_adj	cluster	gene
Ccl5	0	4.40828	0.994	0.586	0	NK cell	Ccl5
Prf1	0	2.27082	0.758	0.411	0	NK cell	Prf1
Klrd1	0	1.92757	0.733	0.425	0	NK cell	Klrd1
Cd7	0	1.66073	0.75	0.427	0	NK cell	Cd7
Cd160	0	1.45489	0.646	0.303	0	NK cell	Cd160
Klrg1	0	1.42204	0.606	0.169	0	NK cell	Klrg1
Klre1	0	1.37623	0.521	0.199	0	NK cell	Klre1
Ifng	0	1.36032	0.76	0.381	0	NK cell	Ifng
S1pr5	0	1.21147	0.575	0.165	0	NK cell	S1pr5
Ccl4	0	1.13211	0.862	0.467	0	NK cell	Ccl4
Trat1	0	1.04192	0.615	0.302	0	NK cell	Trat1
Cd226	0	0.984994	0.722	0.483	0	NK cell	Cd226
Smoc2	0	0.60525	0.488	0.142	0	NK cell	Smoc2
Gzmb	1.41638e-285	1.49392	0.551	0.253	3.03672e-282	NK cell	Gzmb
Serpinb6b	4.78953e-279	0.790376	0.555	0.268	1.02688e-275	NK cell	Serpinb6b
Gzmk	1.78964e-273	1.12357	0.581	0.281	3.837e-270	NK cell	Gzmk
Trbc1	4.85208e-268	0.791364	0.804	0.539	1.04029e-264	NK cell	Trbc1
Ncr1	5.58652e-236	2.4456	0.384	0.144	1.19775e-232	NK cell	Ncr1
Klrc1	3.43966e-235	1.16851	0.503	0.218	7.37464e-232	NK cell	Klrc1
Klrc2	4.30381e-220	1.15799	0.523	0.244	9.22737e-217	NK cell	Klrc2
Actn2	4.75659e-218	0.75447	0.45	0.21	1.01981e-214	NK cell	Actn2
Gzma	5.1038e-202	4.26403	0.58	0.399	1.09425e-198	NK cell	Gzma
Tcrg-C4	1.98086e-198	0.455605	0.326	0.094	4.24697e-195	NK cell	Tcrg-C4
Rgs1	2.78601e-183	0.6075	0.721	0.53	5.97321e-180	NK cell	Rgs1
Cma1	3.69042e-173	1.62401	0.279	0.096	7.91226e-170	NK cell	Cma1
Gem	5.41961e-169	0.615861	0.481	0.242	1.16196e-165	NK cell	Gem
Tcrg-C2	2.34756e-158	0.582034	0.346	0.138	5.03317e-155	NK cell	Tcrg-C2
Bcl2a1d	1.28169e-151	0.311799	0.543	0.32	2.74793e-148	NK cell	Bcl2a1d
Bcl2a1b	5.19457e-149	0.48159	0.617	0.419	1.11372e-145	NK cell	Bcl2a1b
Dusp5	4.03299e-144	0.526101	0.58	0.409	8.64672e-141	NK cell	Dusp5
Cxcr6	1.32329e-142	0.549764	0.531	0.323	2.83714e-139	NK cell	Cxcr6
Csf2	1.50809e-140	0.296338	0.378	0.135	3.23335e-137	NK cell	Csf2
Nr4a2	2.01013e-138	0.77048	0.495	0.293	4.30972e-135	NK cell	Nr4a2
Furin	7.28176e-114	0.538356	0.67	0.563	1.56121e-110	NK cell	Furin
Cx3cr1	6.04238e-110	0.764212	0.436	0.232	1.29549e-106	NK cell	Cx3cr1
Chst2	6.04441e-109	0.308104	0.48	0.283	1.29592e-105	NK cell	Chst2
Lgals1	1.07208e-102	0.803206	0.785	0.688	2.29855e-99	NK cell	Lgals1
Arl6ip1	2.71573e-102	0.308772	0.862	0.783	5.82254e-99	NK cell	Arl6ip1
Gadd45g	2.1004e-93	0.648576	0.543	0.416	4.50327e-90	NK cell	Gadd45g
Klra7	4.55415e-93	0.476689	0.27	0.098	9.7641e-90	NK cell	Klra7
Serpinb9	2.29452e-81	0.849358	0.497	0.365	4.91946e-78	NK cell	Serpinb9
Crtam	2.51412e-78	0.425988	0.464	0.296	5.39028e-75	NK cell	Crtam
Trdc	1.09767e-74	1.46346	0.421	0.275	2.35341e-71	NK cell	Trdc
Spry2	3.28927e-72	0.880292	0.433	0.215	7.05219e-69	NK cell	Spry2
Tesc	9.56956e-49	0.30192	0.444	0.311	2.05171e-45	NK cell	Tesc
Klrb1c	8.45248e-45	0.881753	0.288	0.087	1.81221e-41	NK cell	Klrb1c
Gzmm	1.97621e-43	0.450555	0.431	0.291	4.237e-40	NK cell	Gzmm
Gm43305	2.491e-42	0.547357	0.34	0.197	5.34071e-39	NK cell	Gm43305
Lmo1	1.3347e-35	0.456116	0.376	0.221	2.86159e-32	NK cell	Lmo1
Car5b	1.04825e-29	0.292472	0.329	0.206	2.24745e-26	NK cell	Car5b
Atp1b1	7.82336e-28	0.595917	0.359	0.279	1.67733e-24	NK cell	Atp1b1
Vmp1	2.61683e-17	0.261655	0.609	0.607	5.61049e-14	NK cell	Vmp1
Tnf	2.04333e-12	0.304945	0.441	0.383	4.38091e-09	NK cell	Tnf
Irf8	3.95995e-10	0.543314	0.553	0.511	8.49012e-07	NK cell	Irf8
Xcl1	4.42668e-09	0.477214	0.342	0.241	9.49081e-06	NK cell	Xcl1
Itgam	1.91008e-07	0.273754	0.222	0.314	0.000409521	NK cell	Itgam
Cd8b1	0	1.81925	0.97	0.422	0	CD8+ T cell	Cd8b1
Dapl1	0	1.0373	0.615	0.192	0	CD8+ T cell	Dapl1
Rps2	0	0.887299	1	0.911	0	CD8+ T cell	Rps2
Npm1	0	0.817961	0.999	0.883	0	CD8+ T cell	Npm1
Hspe1	0	0.737591	0.98	0.745	0	CD8+ T cell	Hspe1
G0s2	8.07763e-273	0.485394	0.591	0.205	1.73184e-269	CD8+ T cell	G0s2
Tnfsf8	1.28927e-231	0.356416	0.693	0.327	2.7642e-228	CD8+ T cell	Tnfsf8
Id3	4.28243e-206	0.468249	0.571	0.245	9.18154e-203	CD8+ T cell	Id3
Itm2a	7.8811e-182	0.509075	0.57	0.276	1.68971e-178	CD8+ T cell	Itm2a
Socs3	2.0065e-179	0.504036	0.755	0.455	4.30193e-176	CD8+ T cell	Socs3
Gnl3	9.25948e-178	0.516765	0.807	0.518	1.98523e-174	CD8+ T cell	Gnl3
1700097N02Rik	9.90361e-178	0.504211	0.68	0.408	2.12334e-174	CD8+ T cell	1700097N02Rik
Hmgn1	1.01782e-176	0.41278	0.824	0.503	2.18221e-173	CD8+ T cell	Hmgn1
Myc	3.44604e-162	0.500643	0.613	0.335	7.38832e-159	CD8+ T cell	Myc
Gzmm1	1.64517e-155	0.727891	0.595	0.29	3.52725e-152	CD8+ T cell	Gzmm
Kcnn4	3.01109e-154	0.334457	0.66	0.378	6.45577e-151	CD8+ T cell	Kcnn4
Fbl	6.20858e-153	0.447386	0.862	0.596	1.33112e-149	CD8+ T cell	Fbl
C1qbp	2.57218e-145	0.388548	0.798	0.544	5.51475e-142	CD8+ T cell	C1qbp
Impdh2	1.48775e-141	0.369797	0.776	0.495	3.18973e-138	CD8+ T cell	Impdh2
Crtam1	1.29075e-136	0.313358	0.597	0.304	2.76736e-133	CD8+ T cell	Crtam
Ppp1r14b	3.4362e-135	0.470315	0.833	0.614	7.36722e-132	CD8+ T cell	Ppp1r14b
Gm12840	1.50609e-133	0.583015	0.669	0.432	3.22906e-130	CD8+ T cell	Gm12840
Nop56	1.3688e-128	0.384898	0.779	0.53	2.93471e-125	CD8+ T cell	Nop56
Mif	8.00939e-124	0.316863	0.906	0.687	1.71721e-120	CD8+ T cell	Mif
Mybbp1a	5.24486e-123	0.358737	0.707	0.476	1.1245e-119	CD8+ T cell	Mybbp1a
Rflnb	5.29335e-121	0.518059	0.626	0.375	1.13489e-117	CD8+ T cell	Rflnb
Mettl1	2.97842e-116	0.318704	0.581	0.336	6.38574e-113	CD8+ T cell	Mettl1
Nolc1	5.76212e-103	0.272036	0.705	0.481	1.2354e-99	CD8+ T cell	Nolc1
Nme1	1.92854e-97	0.324436	0.914	0.689	4.13479e-94	CD8+ T cell	Nme1
Ncl	7.39689e-94	0.277913	0.984	0.837	1.58589e-90	CD8+ T cell	Ncl
Treml2	1.414e-91	0.285966	0.62	0.406	3.03161e-88	CD8+ T cell	Treml2
Atic	1.52491e-83	0.252556	0.632	0.432	3.2694e-80	CD8+ T cell	Atic
Dkc1	2.8913e-64	0.400533	0.655	0.496	6.19895e-61	CD8+ T cell	Dkc1
Gpatch4	4.7272e-54	0.327771	0.523	0.359	1.01351e-50	CD8+ T cell	Gpatch4
Myb	6.66639e-46	0.421338	0.482	0.316	1.42927e-42	CD8+ T cell	Myb
Lyz2	0	4.72306	0.99	0.49	0	Macrophage	Lyz2
Ifitm3	0	4.01099	0.993	0.39	0	Macrophage	Ifitm3
Cd74	0	3.77402	0.982	0.425	0	Macrophage	Cd74
Plac8	0	3.71201	0.996	0.513	0	Macrophage	Plac8
H2-Aa	0	3.47442	0.974	0.373	0	Macrophage	H2-Aa
Ms4a6c	0	3.34819	0.986	0.374	0	Macrophage	Ms4a6c
H2-Ab1	0	3.23216	0.967	0.458	0	Macrophage	H2-Ab1
Psap	0	3.13388	0.995	0.667	0	Macrophage	Psap
Lgals3	0	3.08519	0.962	0.449	0	Macrophage	Lgals3
Cybb	0	3.02637	0.979	0.334	0	Macrophage	Cybb
Ctsc	0	2.98167	0.988	0.476	0	Macrophage	Ctsc
H2-Eb1	0	2.97764	0.942	0.434	0	Macrophage	H2-Eb1
Ifi30	0	2.94812	0.975	0.276	0	Macrophage	Ifi30
Lst1	0	2.85917	0.979	0.333	0	Macrophage	Lst1
Ly6c2	0	2.81804	0.978	0.61	0	Macrophage	Ly6c2
Ifitm2	0	2.7842	0.993	0.364	0	Macrophage	Ifitm2
Ly6e	0	2.77617	0.997	0.672	0	Macrophage	Ly6e
Cst3	0	2.70476	0.996	0.682	0	Macrophage	Cst3
Gpx1	0	2.66705	0.999	0.654	0	Macrophage	Gpx1
Mpeg1	0	2.65734	0.977	0.24	0	Macrophage	Mpeg1
F13a1	0	2.63007	0.92	0.21	0	Macrophage	F13a1
Prdx5	0	2.59117	0.993	0.657	0	Macrophage	Prdx5
Msrb1	0	2.57525	0.98	0.469	0	Macrophage	Msrb1
Ms4a6d	0	2.50274	0.931	0.28	0	Macrophage	Ms4a6d
Hp	0	2.48992	0.942	0.257	0	Macrophage	Hp
Wfdc17	0	2.4673	0.885	0.176	0	Macrophage	Wfdc17
Cebpb	0	2.46624	0.971	0.475	0	Macrophage	Cebpb
S100a6	0	2.45497	0.974	0.507	0	Macrophage	S100a6
Ctss	0	2.40601	0.971	0.547	0	Macrophage	Ctss
Tyrobp	0	2.40431	0.992	0.403	0	Macrophage	Tyrobp
Prtn3	0	2.38625	0.819	0.359	0	Macrophage	Prtn3
Mgst1	0	2.38577	0.945	0.177	0	Macrophage	Mgst1
Ccr2	0	2.36995	0.959	0.415	0	Macrophage	Ccr2
Vim	0	2.36834	0.996	0.689	0	Macrophage	Vim
H2-DMb1	0	2.30901	0.947	0.207	0	Macrophage	H2-DMb1
Gpr141	0	2.2624	0.961	0.191	0	Macrophage	Gpr141
Fcer1g	0	2.22672	0.989	0.423	0	Macrophage	Fcer1g
Ms4a4c	0	2.21262	0.952	0.435	0	Macrophage	Ms4a4c
Pld4	0	2.20187	0.966	0.281	0	Macrophage	Pld4
Alox5ap	0	2.18949	0.989	0.318	0	Macrophage	Alox5ap
C3	0	2.17168	0.954	0.277	0	Macrophage	C3
Crip1	0	2.1075	0.976	0.664	0	Macrophage	Crip1
Lamp1	0	2.085	0.993	0.581	0	Macrophage	Lamp1
Tgfbi	0	2.06266	0.923	0.098	0	Macrophage	Tgfbi
Ctsh	0	2.06019	0.966	0.175	0	Macrophage	Ctsh
Spi1	0	2.05252	0.989	0.206	0	Macrophage	Spi1
S100a4	0	2.02311	0.949	0.389	0	Macrophage	S100a4
Napsa	0	2.02192	0.987	0.288	0	Macrophage	Napsa
Ifi27l2a	0	2.00506	0.972	0.694	0	Macrophage	Ifi27l2a
H2-DMa	0	1.99002	0.995	0.423	0	Macrophage	H2-DMa
Aif1	0	1.95299	0.933	0.159	0	Macrophage	Aif1
Grn	0	1.94743	0.981	0.365	0	Macrophage	Grn
Fn1	0	1.91083	0.734	0.138	0	Macrophage	Fn1
Atf3	0	1.8825	0.788	0.177	0	Macrophage	Atf3
Ctsz	0	1.88139	0.993	0.457	0	Macrophage	Ctsz
Pira2	0	1.85717	0.914	0.18	0	Macrophage	Pira2
Unc93b1	0	1.85368	0.99	0.397	0	Macrophage	Unc93b1
Tnfaip2	0	1.85288	0.934	0.148	0	Macrophage	Tnfaip2
Ifitm6	0	1.84497	0.882	0.133	0	Macrophage	Ifitm6
App	0	1.83161	0.974	0.253	0	Macrophage	App
Rassf4	0	1.81708	0.96	0.15	0	Macrophage	Rassf4
Fos	0	1.79654	0.961	0.67	0	Macrophage	Fos
Anxa5	0	1.78174	0.98	0.427	0	Macrophage	Anxa5
Cfb	0	1.75965	0.693	0.129	0	Macrophage	Cfb
Fcgr3	0	1.74289	0.932	0.187	0	Macrophage	Fcgr3
Ly86	0	1.73799	0.963	0.14	0	Macrophage	Ly86
Klf4	0	1.73753	0.895	0.321	0	Macrophage	Klf4
Rnase6	0	1.7223	0.937	0.182	0	Macrophage	Rnase6
Ncf2	0	1.72023	0.977	0.232	0	Macrophage	Ncf2
Igsf6	0	1.71474	0.958	0.182	0	Macrophage	Igsf6
Csf2ra	0	1.68017	0.96	0.326	0	Macrophage	Csf2ra
Gm2a	0	1.67744	0.987	0.422	0	Macrophage	Gm2a
Cmtm7	0	1.66504	0.983	0.474	0	Macrophage	Cmtm7
Anxa2	0	1.64314	0.965	0.508	0	Macrophage	Anxa2
Ctsb	0	1.6288	0.991	0.554	0	Macrophage	Ctsb
Pnp	0	1.62751	0.974	0.424	0	Macrophage	Pnp
Ifi204	0	1.60981	0.941	0.346	0	Macrophage	Ifi204
Atp6v0c	0	1.60294	0.994	0.677	0	Macrophage	Atp6v0c
Gda	0	1.60032	0.898	0.135	0	Macrophage	Gda
Erp29	0	1.5977	0.992	0.581	0	Macrophage	Erp29
Ftl1	0	1.57254	1	0.9	0	Macrophage	Ftl1
Ifi202b	0	1.5658	0.927	0.207	0	Macrophage	Ifi202b
Sirpa	0	1.55411	0.945	0.169	0	Macrophage	Sirpa
Tifab	0	1.54834	0.931	0.11	0	Macrophage	Tifab
Lyn	0	1.5143	0.971	0.284	0	Macrophage	Lyn
Prkcd	0	1.51411	0.975	0.454	0	Macrophage	Prkcd
Csf1r	0	1.50288	0.929	0.148	0	Macrophage	Csf1r
Hck	0	1.49914	0.896	0.135	0	Macrophage	Hck
Iigp1	0	1.49737	0.927	0.463	0	Macrophage	Iigp1
Cxcl2	0	1.48291	0.557	0.126	0	Macrophage	Cxcl2
Mapkapk2	0	1.48197	0.982	0.463	0	Macrophage	Mapkapk2
Ctsg	0	1.4711	0.586	0.21	0	Macrophage	Ctsg
Ncf4	0	1.46983	0.978	0.579	0	Macrophage	Ncf4
Rgs2	0	1.4698	0.947	0.44	0	Macrophage	Rgs2
Clec4a3	0	1.4691	0.761	0.089	0	Macrophage	Clec4a3
Smpdl3a	0	1.46881	0.946	0.541	0	Macrophage	Smpdl3a
Dbi	0	1.45225	0.988	0.577	0	Macrophage	Dbi
Capg	0	1.43095	0.936	0.402	0	Macrophage	Capg
Ifi44	0	1.42516	0.857	0.267	0	Macrophage	Ifi44
Ly6c1	0	1.4171	0.935	0.366	0	Macrophage	Ly6c1
Tspo	0	1.40343	0.995	0.815	0	Macrophage	Tspo
S100a11	0	1.40259	0.99	0.652	0	Macrophage	S100a11
Irf5	0	1.39962	0.926	0.205	0	Macrophage	Irf5
Slfn5	0	1.39762	0.772	0.333	0	Macrophage	Slfn5
Emilin2	0	1.38785	0.94	0.199	0	Macrophage	Emilin2
Fgl2	0	1.37924	0.959	0.34	0	Macrophage	Fgl2
Nfam1	0	1.37722	0.934	0.147	0	Macrophage	Nfam1
Sat1	0	1.37659	0.98	0.619	0	Macrophage	Sat1
Tpd52	0	1.35893	0.925	0.341	0	Macrophage	Tpd52
Mcemp1	0	1.35822	0.898	0.089	0	Macrophage	Mcemp1
Irf81	0	1.35524	0.974	0.432	0	Macrophage	Irf8
Hspa8	0	1.35395	0.999	0.917	0	Macrophage	Hspa8
Ccdc88a	0	1.34501	0.932	0.244	0	Macrophage	Ccdc88a
Hexa	0	1.33352	0.959	0.349	0	Macrophage	Hexa
Pirb	0	1.31988	0.884	0.151	0	Macrophage	Pirb
Cd68	0	1.31522	0.896	0.225	0	Macrophage	Cd68
Cd300a	0	1.31333	0.882	0.104	0	Macrophage	Cd300a
Lamp2	0	1.31073	0.981	0.438	0	Macrophage	Lamp2
Clec12a	0	1.28251	0.926	0.16	0	Macrophage	Clec12a
Naaa	0	1.27817	0.898	0.245	0	Macrophage	Naaa
Calhm6	0	1.27203	0.856	0.375	0	Macrophage	Calhm6
Pla2g7	0	1.2602	0.782	0.058	0	Macrophage	Pla2g7
Tmpo	0	1.24779	0.98	0.544	0	Macrophage	Tmpo
H2afy	0	1.24654	0.997	0.83	0	Macrophage	H2afy
Gyg	0	1.23455	0.927	0.385	0	Macrophage	Gyg
Gatm	0	1.23236	0.88	0.174	0	Macrophage	Gatm
Cd302	0	1.22783	0.876	0.073	0	Macrophage	Cd302
Gbp2b	0	1.21484	0.92	0.526	0	Macrophage	Gbp2b
Fcgr1	0	1.19613	0.832	0.045	0	Macrophage	Fcgr1
Cstb	0	1.16492	0.943	0.467	0	Macrophage	Cstb
Gm4951	0	1.16346	0.859	0.226	0	Macrophage	Gm4951
Csf2rb	0	1.15972	0.938	0.172	0	Macrophage	Csf2rb
C1galt1c1	0	1.15883	0.807	0.313	0	Macrophage	C1galt1c1
Clec4a1	0	1.14734	0.729	0.058	0	Macrophage	Clec4a1
P4hb	0	1.14697	0.962	0.499	0	Macrophage	P4hb
Pgd	0	1.14671	0.96	0.436	0	Macrophage	Pgd
Ccrl2	0	1.14465	0.661	0.242	0	Macrophage	Ccrl2
Gm21188	0	1.13826	0.899	0.118	0	Macrophage	Gm21188
Ifi44l	0	1.1332	0.859	0.197	0	Macrophage	Ifi44l
Plbd1	0	1.11916	0.735	0.101	0	Macrophage	Plbd1
Rnf130	0	1.11517	0.976	0.361	0	Macrophage	Rnf130
Kctd12	0	1.10888	0.915	0.39	0	Macrophage	Kctd12
Fgr	0	1.10857	0.767	0.197	0	Macrophage	Fgr
Clec4a2	0	1.1075	0.809	0.096	0	Macrophage	Clec4a2
Lmo4	0	1.08939	0.952	0.4	0	Macrophage	Lmo4
Lmo2	0	1.08714	0.894	0.237	0	Macrophage	Lmo2
Dstn	0	1.08263	0.94	0.393	0	Macrophage	Dstn
Ciita	0	1.08169	0.799	0.122	0	Macrophage	Ciita
Ptma	0	1.08109	1	0.891	0	Macrophage	Ptma
Gm50022	0	1.07891	0.823	0.094	0	Macrophage	Gm50022
Ethe1	0	1.07633	0.867	0.366	0	Macrophage	Ethe1
Nrros	0	1.07537	0.95	0.387	0	Macrophage	Nrros
Chil3	0	1.07479	0.672	0.152	0	Macrophage	Chil3
Fes	0	1.05978	0.927	0.321	0	Macrophage	Fes
Soat1	0	1.05821	0.931	0.318	0	Macrophage	Soat1
H2afz	0	1.05797	0.996	0.844	0	Macrophage	H2afz
Ap1s2	0	1.05276	0.907	0.386	0	Macrophage	Ap1s2
Gapdh	0	1.05274	0.996	0.859	0	Macrophage	Gapdh
Asah1	0	1.04937	0.908	0.317	0	Macrophage	Asah1
Hint1	0	1.04904	0.994	0.788	0	Macrophage	Hint1
Ube2c	0	1.04698	0.714	0.296	0	Macrophage	Ube2c
Stx7	0	1.03716	0.936	0.344	0	Macrophage	Stx7
Cdkn1a	0	1.0365	0.779	0.25	0	Macrophage	Cdkn1a
Skap2	0	1.03248	0.959	0.42	0	Macrophage	Skap2
Anxa1	0	1.02969	0.932	0.313	0	Macrophage	Anxa1
Cebpd	0	1.0276	0.862	0.215	0	Macrophage	Cebpd
Trps1	0	1.0243	0.912	0.336	0	Macrophage	Trps1
Rnpep	0	1.01929	0.951	0.428	0	Macrophage	Rnpep
Plod3	0	1.01897	0.916	0.316	0	Macrophage	Plod3
Ehd4	0	1.01636	0.939	0.342	0	Macrophage	Ehd4
Ldlr	0	1.01384	0.819	0.228	0	Macrophage	Ldlr
Rps27l	0	1.01208	0.983	0.627	0	Macrophage	Rps27l
Pgam1	0	1.00557	0.965	0.624	0	Macrophage	Pgam1
Plin2	0	1.00533	0.904	0.32	0	Macrophage	Plin2
Atp6v1a	0	1.00213	0.901	0.407	0	Macrophage	Atp6v1a
Myof	0	1.00012	0.777	0.062	0	Macrophage	Myof
Ifi211	0	0.997698	0.847	0.313	0	Macrophage	Ifi211
Mcub	0	0.994865	0.868	0.204	0	Macrophage	Mcub
Ncf1	0	0.991388	0.929	0.342	0	Macrophage	Ncf1
F10	0	0.986991	0.8	0.054	0	Macrophage	F10
Plekho1	0	0.986706	0.858	0.239	0	Macrophage	Plekho1
AI839979	0	0.983433	0.789	0.051	0	Macrophage	AI839979
Lap3	0	0.981975	0.852	0.346	0	Macrophage	Lap3
Tkt	0	0.979565	0.971	0.604	0	Macrophage	Tkt
Rab32	0	0.972553	0.868	0.228	0	Macrophage	Rab32
Slk	0	0.971418	0.955	0.471	0	Macrophage	Slk
Hpse	0	0.966947	0.913	0.238	0	Macrophage	Hpse
Creg1	0	0.955115	0.976	0.464	0	Macrophage	Creg1
Cers6	0	0.942757	0.838	0.28	0	Macrophage	Cers6
Idh1	0	0.941505	0.858	0.262	0	Macrophage	Idh1
Acer3	0	0.940328	0.903	0.291	0	Macrophage	Acer3
Tifa	0	0.939054	0.856	0.09	0	Macrophage	Tifa
Sod2	0	0.93831	0.898	0.495	0	Macrophage	Sod2
Sgk3	0	0.930814	0.893	0.262	0	Macrophage	Sgk3
Cycs	0	0.928735	0.968	0.644	0	Macrophage	Cycs
Myadm	0	0.918534	0.825	0.165	0	Macrophage	Myadm
Siva1	0	0.912601	0.892	0.397	0	Macrophage	Siva1
BC028528	0	0.907926	0.823	0.09	0	Macrophage	BC028528
Tuba1b	0	0.904491	0.943	0.644	0	Macrophage	Tuba1b
Aldh2	0	0.902864	0.976	0.373	0	Macrophage	Aldh2
Msr1	0	0.898282	0.75	0.05	0	Macrophage	Msr1
Nupr1	0	0.89657	0.778	0.09	0	Macrophage	Nupr1
Ly6i	0	0.895705	0.581	0.061	0	Macrophage	Ly6i
Pdia6	0	0.89208	0.954	0.586	0	Macrophage	Pdia6
Themis2	0	0.888931	0.821	0.167	0	Macrophage	Themis2
G6pdx	0	0.886882	0.907	0.332	0	Macrophage	G6pdx
Lrp1	0	0.880683	0.692	0.028	0	Macrophage	Lrp1
Pid1	0	0.878915	0.722	0.096	0	Macrophage	Pid1
Dusp1	0	0.875769	0.892	0.57	0	Macrophage	Dusp1
Ifngr2	0	0.874199	0.869	0.181	0	Macrophage	Ifngr2
5031439G07Rik	0	0.871908	0.856	0.305	0	Macrophage	5031439G07Rik
Serpina3g	0	0.870069	0.791	0.422	0	Macrophage	Serpina3g
Pak1	0	0.869421	0.797	0.116	0	Macrophage	Pak1
Ogfrl1	0	0.863801	0.895	0.237	0	Macrophage	Ogfrl1
Sirpb1b	0	0.861674	0.617	0.015	0	Macrophage	Sirpb1b
Lpl	0	0.859936	0.586	0.054	0	Macrophage	Lpl
Apobec1	0	0.855143	0.765	0.303	0	Macrophage	Apobec1
Tnfsf13	0	0.850182	0.816	0.15	0	Macrophage	Tnfsf13
Cfh	0	0.847301	0.571	0.054	0	Macrophage	Cfh
Fcgr2b	0	0.844341	0.807	0.207	0	Macrophage	Fcgr2b
Pycard	0	0.841995	0.951	0.588	0	Macrophage	Pycard
Klra2	0	0.841504	0.667	0.033	0	Macrophage	Klra2
Csf3r	0	0.840568	0.807	0.093	0	Macrophage	Csf3r
Fth1	0	0.838281	0.999	0.929	0	Macrophage	Fth1
Psma5	0	0.833401	0.97	0.605	0	Macrophage	Psma5
Lilrb4a	0	0.832967	0.9	0.462	0	Macrophage	Lilrb4a
Tmem14c	0	0.829297	0.978	0.623	0	Macrophage	Tmem14c
Fgd4	0	0.826166	0.797	0.092	0	Macrophage	Fgd4
Irf7	0	0.824371	0.835	0.458	0	Macrophage	Irf7
Plxnb2	0	0.823786	0.786	0.118	0	Macrophage	Plxnb2
Stx3	0	0.822977	0.832	0.207	0	Macrophage	Stx3
Cfp	0	0.821543	0.741	0.23	0	Macrophage	Cfp
Ifi207	0	0.814827	0.667	0.052	0	Macrophage	Ifi207
BC035044	0	0.81242	0.739	0.273	0	Macrophage	BC035044
Glipr1	0	0.810022	0.896	0.468	0	Macrophage	Glipr1
Gbp2	0	0.809361	0.904	0.491	0	Macrophage	Gbp2
Svip	0	0.808789	0.763	0.141	0	Macrophage	Svip
Atpif1	0	0.80328	0.945	0.535	0	Macrophage	Atpif1
Ass1	0	0.8022	0.831	0.36	0	Macrophage	Ass1
Ptpro	0	0.799335	0.773	0.039	0	Macrophage	Ptpro
Htra2	0	0.791799	0.857	0.363	0	Macrophage	Htra2
Eif4ebp1	0	0.78791	0.869	0.342	0	Macrophage	Eif4ebp1
Dek	0	0.781911	0.975	0.695	0	Macrophage	Dek
Tmcc1	0	0.78052	0.829	0.406	0	Macrophage	Tmcc1
Gm5150	0	0.778591	0.608	0.067	0	Macrophage	Gm5150
Marcks	0	0.774155	0.602	0.083	0	Macrophage	Marcks
Irgm1	0	0.767517	0.898	0.47	0	Macrophage	Irgm1
Milr1	0	0.765201	0.803	0.268	0	Macrophage	Milr1
C130026I21Rik	0	0.763929	0.774	0.386	0	Macrophage	C130026I21Rik
Neat1	0	0.759436	0.989	0.662	0	Macrophage	Neat1
Nampt	0	0.759116	0.863	0.363	0	Macrophage	Nampt
2022-03-01	0	0.757203	0.781	0.069	0	Macrophage	2022-03-01
Mpp1	0	0.754202	0.881	0.398	0	Macrophage	Mpp1
Gstm1	0	0.752029	0.794	0.135	0	Macrophage	Gstm1
Nap1l1	0	0.751463	0.976	0.655	0	Macrophage	Nap1l1
Cnih4	0	0.749974	0.898	0.446	0	Macrophage	Cnih4
Fam111a	0	0.746656	0.871	0.426	0	Macrophage	Fam111a
Clec5a	0	0.742178	0.735	0.038	0	Macrophage	Clec5a
Lyl1	0	0.739117	0.824	0.133	0	Macrophage	Lyl1
Fam241a	0	0.737653	0.863	0.358	0	Macrophage	Fam241a
Tlr2	0	0.737538	0.679	0.13	0	Macrophage	Tlr2
Lgals11	0	0.736715	0.965	0.664	0	Macrophage	Lgals1
Clec4e	0	0.734413	0.559	0.094	0	Macrophage	Clec4e
Cbfa2t3	0	0.733727	0.722	0.194	0	Macrophage	Cbfa2t3
Adssl1	0	0.725142	0.811	0.237	0	Macrophage	Adssl1
Tent5a	0	0.721726	0.856	0.382	0	Macrophage	Tent5a
Oasl2	0	0.720599	0.596	0.088	0	Macrophage	Oasl2
Itgam1	0	0.719284	0.821	0.182	0	Macrophage	Itgam
Kmt5a	0	0.717843	0.905	0.515	0	Macrophage	Kmt5a
Hacd4	0	0.715654	0.841	0.114	0	Macrophage	Hacd4
Rasa4	0	0.714285	0.771	0.215	0	Macrophage	Rasa4
Gng12	0	0.714251	0.851	0.252	0	Macrophage	Gng12
Ddost	0	0.713338	0.909	0.546	0	Macrophage	Ddost
Ralb	0	0.713088	0.827	0.297	0	Macrophage	Ralb
Mtus1	0	0.705512	0.758	0.203	0	Macrophage	Mtus1
Itga1	0	0.705328	0.695	0.194	0	Macrophage	Itga1
Tmed3	0	0.702879	0.87	0.473	0	Macrophage	Tmed3
Tpi1	0	0.702313	0.914	0.455	0	Macrophage	Tpi1
Eif5a	0	0.702145	0.996	0.839	0	Macrophage	Eif5a
Nrg1	0	0.701039	0.713	0.104	0	Macrophage	Nrg1
Uqcr11	0	0.699926	0.974	0.694	0	Macrophage	Uqcr11
Ybx1	0	0.697216	0.996	0.857	0	Macrophage	Ybx1
Ckap4	0	0.695784	0.787	0.187	0	Macrophage	Ckap4
Cd14	0	0.689827	0.671	0.058	0	Macrophage	Cd14
Ybx3	0	0.686215	0.9	0.471	0	Macrophage	Ybx3
Dna2	0	0.684445	0.8	0.194	0	Macrophage	Dna2
Vrk1	0	0.682365	0.876	0.441	0	Macrophage	Vrk1
Cd300c2	0	0.681374	0.584	0.036	0	Macrophage	Cd300c2
Arhgef37	0	0.68116	0.691	0.03	0	Macrophage	Arhgef37
Aldh3b1	0	0.675819	0.748	0.075	0	Macrophage	Aldh3b1
Pygl	0	0.673169	0.757	0.161	0	Macrophage	Pygl
Grk3	0	0.67089	0.706	0.101	0	Macrophage	Grk3
Lrrc59	0	0.670376	0.819	0.408	0	Macrophage	Lrrc59
Sdf2l1	0	0.669969	0.841	0.436	0	Macrophage	Sdf2l1
Fkbp2	0	0.669949	0.887	0.405	0	Macrophage	Fkbp2
Abcd2	0	0.666633	0.717	0.066	0	Macrophage	Abcd2
Fpr2	0	0.664508	0.516	0.074	0	Macrophage	Fpr2
Plaur	0	0.662826	0.699	0.091	0	Macrophage	Plaur
Gsr	0	0.661687	0.875	0.448	0	Macrophage	Gsr
Fcgr4	0	0.660273	0.565	0.041	0	Macrophage	Fcgr4
Sdhd	0	0.654943	0.897	0.49	0	Macrophage	Sdhd
Slamf8	0	0.645737	0.594	0.102	0	Macrophage	Slamf8
Dram1	0	0.643091	0.698	0.101	0	Macrophage	Dram1
Sowahc	0	0.642338	0.684	0.124	0	Macrophage	Sowahc
Fh1	0	0.637548	0.828	0.432	0	Macrophage	Fh1
Plcb1	0	0.636575	0.671	0.049	0	Macrophage	Plcb1
Bst1	0	0.635442	0.696	0.188	0	Macrophage	Bst1
Fdps	0	0.626634	0.743	0.378	0	Macrophage	Fdps
Ceacam1	0	0.621841	0.719	0.101	0	Macrophage	Ceacam1
Frrs1	0	0.621755	0.784	0.284	0	Macrophage	Frrs1
Idh2	0	0.620435	0.75	0.349	0	Macrophage	Idh2
Pkig	0	0.618999	0.823	0.263	0	Macrophage	Pkig
Ggh	0	0.618622	0.771	0.248	0	Macrophage	Ggh
Ssr2	0	0.61783	0.89	0.532	0	Macrophage	Ssr2
Hk2	0	0.611448	0.79	0.252	0	Macrophage	Hk2
Ifi205	0	0.610298	0.669	0.012	0	Macrophage	Ifi205
Prdx4	0	0.608855	0.771	0.345	0	Macrophage	Prdx4
Hk3	0	0.6074	0.751	0.154	0	Macrophage	Hk3
Ccl6	0	0.604826	0.857	0.216	0	Macrophage	Ccl6
Blvrb	0	0.602931	0.839	0.318	0	Macrophage	Blvrb
Mpp6	0	0.601884	0.816	0.388	0	Macrophage	Mpp6
Tfec	0	0.601695	0.717	0.1	0	Macrophage	Tfec
Slc15a3	0	0.599586	0.664	0.163	0	Macrophage	Slc15a3
Selenom	0	0.598537	0.703	0.223	0	Macrophage	Selenom
Dnajc10	0	0.598338	0.816	0.405	0	Macrophage	Dnajc10
Ltb4r1	0	0.595467	0.722	0.169	0	Macrophage	Ltb4r1
Trf	0	0.595318	0.611	0.142	0	Macrophage	Trf
Gch1	0	0.591795	0.728	0.276	0	Macrophage	Gch1
Mafb	0	0.58737	0.469	0.052	0	Macrophage	Mafb
Adam15	0	0.585393	0.746	0.254	0	Macrophage	Adam15
Rnd3	0	0.576727	0.639	0.054	0	Macrophage	Rnd3
Nrp1	0	0.572482	0.743	0.167	0	Macrophage	Nrp1
Stom	0	0.569898	0.773	0.143	0	Macrophage	Stom
Mmp8	0	0.569293	0.532	0.027	0	Macrophage	Mmp8
Alyref	0	0.567589	0.858	0.482	0	Macrophage	Alyref
Slc7a7	0	0.567534	0.745	0.092	0	Macrophage	Slc7a7
Atp1a3	0	0.566858	0.728	0.157	0	Macrophage	Atp1a3
Cd40	0	0.566846	0.518	0.062	0	Macrophage	Cd40
Eif2ak2	0	0.565633	0.749	0.326	0	Macrophage	Eif2ak2
Ssr4	0	0.558678	0.985	0.751	0	Macrophage	Ssr4
Ctsl	0	0.557615	0.708	0.261	0	Macrophage	Ctsl
Cd300lf	0	0.550741	0.666	0.115	0	Macrophage	Cd300lf
Ccl9	0	0.549696	0.806	0.202	0	Macrophage	Ccl9
Cd93	0	0.545817	0.636	0.113	0	Macrophage	Cd93
Il13ra1	0	0.542473	0.612	0.044	0	Macrophage	Il13ra1
Adgre1	0	0.541309	0.606	0.057	0	Macrophage	Adgre1
Knstrn	0	0.540282	0.668	0.307	0	Macrophage	Knstrn
Vdac1	0	0.539032	0.879	0.507	0	Macrophage	Vdac1
Pkib	0	0.536827	0.697	0.098	0	Macrophage	Pkib
Guca1a	0	0.536739	0.685	0.039	0	Macrophage	Guca1a
Bcl11a	0	0.533263	0.646	0.098	0	Macrophage	Bcl11a
Ppfia4	0	0.531074	0.664	0.025	0	Macrophage	Ppfia4
Olfm1	0	0.523827	0.644	0.092	0	Macrophage	Olfm1
Mef2c	0	0.520541	0.806	0.156	0	Macrophage	Mef2c
Anxa3	0	0.519864	0.63	0.099	0	Macrophage	Anxa3
Mefv	0	0.509608	0.684	0.081	0	Macrophage	Mefv
F830016B08Rik	0	0.503208	0.628	0.209	0	Macrophage	F830016B08Rik
Sirpb1c	0	0.498013	0.551	0.014	0	Macrophage	Sirpb1c
Sort1	0	0.490692	0.711	0.098	0	Macrophage	Sort1
Tcn2	0	0.487868	0.723	0.248	0	Macrophage	Tcn2
Ptafr	0	0.487793	0.56	0.059	0	Macrophage	Ptafr
Ube2l6	0	0.485023	0.708	0.279	0	Macrophage	Ube2l6
Flot2	0	0.482249	0.767	0.293	0	Macrophage	Flot2
Gria3	0	0.478532	0.553	0.097	0	Macrophage	Gria3
Mt1	0	0.477096	0.615	0.237	0	Macrophage	Mt1
Fcgrt	0	0.475679	0.666	0.192	0	Macrophage	Fcgrt
Ninj1	0	0.472602	0.77	0.274	0	Macrophage	Ninj1
Colec12	0	0.468767	0.503	0.072	0	Macrophage	Colec12
Vcan	0	0.467612	0.418	0.021	0	Macrophage	Vcan
Tmem147	0	0.462489	0.838	0.427	0	Macrophage	Tmem147
Tmem205	0	0.452858	0.677	0.108	0	Macrophage	Tmem205
Plp2	0	0.451207	0.79	0.392	0	Macrophage	Plp2
Gm44751	0	0.44648	0.625	0.232	0	Macrophage	Gm44751
Bid	0	0.44107	0.723	0.339	0	Macrophage	Bid
Nhsl2	0	0.439974	0.667	0.19	0	Macrophage	Nhsl2
Hebp1	0	0.438226	0.613	0.159	0	Macrophage	Hebp1
Hmox1	0	0.437278	0.6	0.198	0	Macrophage	Hmox1
Xbp1	0	0.436671	0.933	0.447	0	Macrophage	Xbp1
Impa2	0	0.43563	0.709	0.335	0	Macrophage	Impa2
Nfe2	0	0.43415	0.77	0.163	0	Macrophage	Nfe2
Eif4e3	0	0.430866	0.755	0.349	0	Macrophage	Eif4e3
Slc16a10	0	0.426458	0.681	0.145	0	Macrophage	Slc16a10
Ndufv1	0	0.424334	0.868	0.465	0	Macrophage	Ndufv1
Gapt	0	0.416581	0.631	0.055	0	Macrophage	Gapt
Nucb2	0	0.411749	0.677	0.254	0	Macrophage	Nucb2
S100a1	0	0.409496	0.75	0.293	0	Macrophage	S100a1
Prdx2	0	0.400175	0.92	0.551	0	Macrophage	Prdx2
Nlrp3	0	0.398928	0.594	0.051	0	Macrophage	Nlrp3
C1rl	0	0.394711	0.604	0.038	0	Macrophage	C1rl
Pbx1	0	0.394625	0.571	0.129	0	Macrophage	Pbx1
Shtn1	0	0.388175	0.57	0.108	0	Macrophage	Shtn1
Slc11a1	0	0.386861	0.572	0.05	0	Macrophage	Slc11a1
Fkbp1b	0	0.38161	0.593	0.037	0	Macrophage	Fkbp1b
Plppr4	0	0.375337	0.538	0.026	0	Macrophage	Plppr4
F630028O10Rik	0	0.372236	0.655	0.179	0	Macrophage	F630028O10Rik
Evi5	0	0.371888	0.642	0.194	0	Macrophage	Evi5
Acsl1	0	0.36893	0.687	0.306	0	Macrophage	Acsl1
Gsto1	0	0.368527	0.675	0.292	0	Macrophage	Gsto1
Csrp2	0	0.35834	0.571	0.099	0	Macrophage	Csrp2
Eps8	0	0.357395	0.565	0.088	0	Macrophage	Eps8
Apoc2	0	0.353676	0.419	0.002	0	Macrophage	Apoc2
Slc2a6	0	0.35291	0.589	0.111	0	Macrophage	Slc2a6
Selenbp1	0	0.344138	0.629	0.088	0	Macrophage	Selenbp1
Comt	0	0.339477	0.769	0.359	0	Macrophage	Comt
Papss2	0	0.336086	0.58	0.076	0	Macrophage	Papss2
Krt80	0	0.328272	0.475	0.017	0	Macrophage	Krt80
Pilra	0	0.322961	0.495	0.036	0	Macrophage	Pilra
Clec10a	0	0.317632	0.526	0.029	0	Macrophage	Clec10a
Ndrg1	0	0.315274	0.66	0.236	0	Macrophage	Ndrg1
Tbxas1	0	0.300806	0.566	0.033	0	Macrophage	Tbxas1
Ccr1	0	0.300638	0.527	0.077	0	Macrophage	Ccr1
Tcf4	0	0.293198	0.646	0.221	0	Macrophage	Tcf4
Nmral1	0	0.291593	0.626	0.249	0	Macrophage	Nmral1
Bex6	0	0.280238	0.496	0.06	0	Macrophage	Bex6
Trem3	0	0.280021	0.56	0.064	0	Macrophage	Trem3
Cebpa	0	0.264345	0.659	0.122	0	Macrophage	Cebpa
Adgre4	0	0.254528	0.427	0.009	0	Macrophage	Adgre4
Mgst3	0	0.253466	0.615	0.192	0	Macrophage	Mgst3
Rpn1	3.07682e-307	0.482089	0.853	0.474	6.59671e-304	Macrophage	Rpn1
Ldhb	1.36775e-304	0.327053	0.616	0.229	2.93245e-301	Macrophage	Ldhb
Hmgn2	1.79432e-303	0.444716	0.763	0.412	3.84702e-300	Macrophage	Hmgn2
Manf	3.25174e-303	0.570688	0.959	0.659	6.97174e-300	Macrophage	Manf
Etfb	1.13339e-302	0.584461	0.896	0.544	2.42999e-299	Macrophage	Etfb
Ptgr1	1.35672e-302	0.31475	0.594	0.197	2.90881e-299	Macrophage	Ptgr1
Lman1	4.80608e-302	0.379227	0.781	0.401	1.03042e-298	Macrophage	Lman1
Sdc3	8.60613e-301	0.316303	0.509	0.101	1.84515e-297	Macrophage	Sdc3
Mrpl28	4.58969e-300	0.398107	0.801	0.429	9.8403e-297	Macrophage	Mrpl28
Alas1	5.13748e-299	0.382546	0.725	0.359	1.10148e-295	Macrophage	Alas1
Cks1b	2.86242e-298	0.749035	0.68	0.336	6.13702e-295	Macrophage	Cks1b
Selenoh	1.28254e-294	0.616778	0.848	0.508	2.74977e-291	Macrophage	Selenoh
Batf2	7.03367e-292	0.374172	0.489	0.042	1.50802e-288	Macrophage	Batf2
Gngt2	1.17256e-291	0.86173	0.707	0.347	2.51398e-288	Macrophage	Gngt2
Mid1ip1	2.51404e-291	0.287353	0.704	0.353	5.39011e-288	Macrophage	Mid1ip1
Zfand5	5.96222e-287	0.350552	0.909	0.519	1.2783e-283	Macrophage	Zfand5
Cisd1	1.39004e-286	0.486254	0.781	0.444	2.98024e-283	Macrophage	Cisd1
C4b	6.06686e-286	0.502409	0.5	0.089	1.30073e-282	Macrophage	C4b
Gmnn	1.2806e-284	0.536838	0.722	0.358	2.74561e-281	Macrophage	Gmnn
Ccnb2	6.20154e-284	0.701401	0.59	0.216	1.32961e-280	Macrophage	Ccnb2
Cenpm	1.68544e-283	0.317947	0.558	0.152	3.61358e-280	Macrophage	Cenpm
Cyc1	4.18858e-282	0.478258	0.903	0.567	8.98031e-279	Macrophage	Cyc1
Il18bp	9.91328e-282	0.384518	0.611	0.253	2.12541e-278	Macrophage	Il18bp
Ramp1	7.08154e-281	0.789004	0.748	0.408	1.51828e-277	Macrophage	Ramp1
Ccl24	6.79997e-279	0.343858	0.427	0.008	1.45791e-275	Macrophage	Ccl24
Gbp5	1.55431e-275	0.469147	0.694	0.354	3.33244e-272	Macrophage	Gbp5
Phf11d	5.58699e-273	0.351084	0.514	0.121	1.19785e-269	Macrophage	Phf11d
Lmnb1	1.52362e-265	0.765809	0.766	0.455	3.26664e-262	Macrophage	Lmnb1
Snrpd1	1.2709e-263	0.58791	0.883	0.572	2.72482e-260	Macrophage	Snrpd1
Ipmk	2.63774e-263	0.292056	0.63	0.291	5.65532e-260	Macrophage	Ipmk
Hmgb2	2.93951e-263	0.964227	0.98	0.794	6.30231e-260	Macrophage	Hmgb2
Cited2	6.82582e-262	0.409832	0.879	0.495	1.46346e-258	Macrophage	Cited2
Nr4a1	6.6737e-259	0.846483	0.655	0.319	1.43084e-255	Macrophage	Nr4a1
Oat	6.20627e-257	0.268122	0.744	0.386	1.33062e-253	Macrophage	Oat
Anp32b	3.73742e-249	0.678151	0.98	0.78	8.01302e-246	Macrophage	Anp32b
Cdkn3	1.42443e-247	0.335918	0.494	0.117	3.05399e-244	Macrophage	Cdkn3
Atp5g1	1.38993e-245	0.555661	0.932	0.652	2.98002e-242	Macrophage	Atp5g1
Rbmxl1	1.74734e-245	0.263486	0.777	0.427	3.74629e-242	Macrophage	Rbmxl1
Elane	1.26031e-244	1.42858	0.518	0.187	2.7021e-241	Macrophage	Elane
Cdca3	2.74614e-244	0.497121	0.571	0.211	5.88772e-241	Macrophage	Cdca3
Hist1h1e	1.07842e-243	0.435538	0.81	0.486	2.31212e-240	Macrophage	Hist1h1e
Cxcl10	5.10178e-243	1.63537	0.58	0.262	1.09382e-239	Macrophage	Cxcl10
Cxcr4	3.17265e-240	0.35823	0.676	0.351	6.80216e-237	Macrophage	Cxcr4
Phf10	2.42172e-237	0.293302	0.688	0.366	5.19216e-234	Macrophage	Phf10
Spc24	2.15933e-236	0.673087	0.615	0.32	4.6296e-233	Macrophage	Spc24
Hat1	3.13345e-236	0.358836	0.751	0.42	6.71812e-233	Macrophage	Hat1
Paics	4.61694e-235	0.345681	0.796	0.443	9.89873e-232	Macrophage	Paics
Aldh1b1	7.8609e-234	0.307997	0.526	0.144	1.68538e-230	Macrophage	Aldh1b1
Ms4a3	1.79088e-233	0.860885	0.479	0.136	3.83964e-230	Macrophage	Ms4a3
Pclaf	2.87208e-232	1.16269	0.644	0.348	6.15774e-229	Macrophage	Pclaf
Pmf1	1.40316e-230	0.278763	0.67	0.34	3.00838e-227	Macrophage	Pmf1
Arg2	1.43728e-230	0.258397	0.4	0.015	3.08152e-227	Macrophage	Arg2
Dctpp1	1.55113e-230	0.368823	0.706	0.379	3.32562e-227	Macrophage	Dctpp1
Hmmr	2.4964e-229	0.335176	0.445	0.124	5.35228e-226	Macrophage	Hmmr
Ap3s1	2.05875e-228	0.351586	0.798	0.467	4.41397e-225	Macrophage	Ap3s1
Bub1b	4.16936e-228	0.349505	0.524	0.196	8.93911e-225	Macrophage	Bub1b
Isg15	1.40521e-226	0.589997	0.754	0.425	3.01278e-223	Macrophage	Isg15
Hsp90b1	5.78774e-224	0.33504	0.989	0.812	1.24089e-220	Macrophage	Hsp90b1
Cks2	8.29079e-220	0.474277	0.723	0.427	1.77754e-216	Macrophage	Cks2
Lgmn	1.3073e-219	0.275781	0.507	0.123	2.80285e-216	Macrophage	Lgmn
Cenpf	1.84784e-219	0.576795	0.545	0.212	3.96177e-216	Macrophage	Cenpf
Mrps28	6.11218e-219	0.265014	0.725	0.39	1.31045e-215	Macrophage	Mrps28
Birc5	1.62651e-218	0.922706	0.591	0.269	3.48723e-215	Macrophage	Birc5
Arhgap11a	2.15557e-218	0.373583	0.619	0.312	4.62154e-215	Macrophage	Arhgap11a
Cenpe	2.9029e-216	0.470291	0.564	0.269	6.22381e-213	Macrophage	Cenpe
Ipo5	3.61677e-213	0.251411	0.686	0.349	7.75435e-210	Macrophage	Ipo5
Tchh	1.46069e-212	0.288794	0.449	0.042	3.13171e-209	Macrophage	Tchh
Sec11c	3.26988e-212	0.331626	0.973	0.722	7.01063e-209	Macrophage	Sec11c
Trib1	1.98161e-210	0.430707	0.582	0.259	4.24857e-207	Macrophage	Trib1
Usp1	1.12364e-208	0.308099	0.823	0.489	2.40908e-205	Macrophage	Usp1
Kif15	2.37118e-208	0.386088	0.571	0.217	5.08381e-205	Macrophage	Kif15
Cdc20	1.60572e-207	0.406398	0.595	0.305	3.44266e-204	Macrophage	Cdc20
Cacybp	3.42868e-205	0.396382	0.909	0.611	7.3511e-202	Macrophage	Cacybp
Tppp3	6.63189e-203	0.46881	0.435	0.051	1.42188e-199	Macrophage	Tppp3
Lsm2	3.85795e-202	0.406235	0.764	0.474	8.27145e-199	Macrophage	Lsm2
Mcm5	9.40296e-202	0.528455	0.666	0.373	2.01599e-198	Macrophage	Mcm5
Slfn9	1.81764e-199	0.312827	0.597	0.307	3.89701e-196	Macrophage	Slfn9
U2af1	8.65637e-199	0.306445	0.905	0.561	1.85593e-195	Macrophage	U2af1
Tuba4a	1.41699e-198	0.527236	0.796	0.541	3.03803e-195	Macrophage	Tuba4a
Mki67	3.91191e-198	0.787867	0.687	0.408	8.38714e-195	Macrophage	Mki67
Calr	6.89873e-198	0.582663	0.99	0.812	1.47909e-194	Macrophage	Calr
Phb2	1.24142e-195	0.340042	0.936	0.634	2.66161e-192	Macrophage	Phb2
Upp1	1.35967e-194	0.547865	0.46	0.077	2.91513e-191	Macrophage	Upp1
Tuba1c	5.76745e-194	0.308776	0.758	0.449	1.23654e-190	Macrophage	Tuba1c
Il1rn	2.15019e-193	0.320237	0.387	0.068	4.61001e-190	Macrophage	Il1rn
Tmem176b	1.16923e-191	0.368822	0.543	0.205	2.50683e-188	Macrophage	Tmem176b
Cdca8	1.68688e-190	0.692965	0.602	0.308	3.61667e-187	Macrophage	Cdca8
1110038B12Rik	8.64733e-190	0.253047	0.685	0.362	1.85399e-186	Macrophage	1110038B12Rik
Incenp	4.23075e-189	0.431063	0.665	0.376	9.07073e-186	Macrophage	Incenp
Aurkb	5.05388e-189	0.524935	0.554	0.211	1.08355e-185	Macrophage	Aurkb
Il1b	4.61511e-188	1.0592	0.438	0.143	9.8948e-185	Macrophage	Il1b
Knl1	2.40597e-183	0.451072	0.506	0.216	5.15839e-180	Macrophage	Knl1
Snrpf	1.41289e-181	0.463549	0.93	0.686	3.02923e-178	Macrophage	Snrpf
Hmgn5	2.14211e-181	0.282155	0.634	0.338	4.59268e-178	Macrophage	Hmgn5
Mrpl42	2.55463e-180	0.278615	0.807	0.487	5.47714e-177	Macrophage	Mrpl42
Ndufab1	1.51052e-179	0.34559	0.869	0.574	3.23854e-176	Macrophage	Ndufab1
Hdgf	5.05453e-178	0.363398	0.9	0.616	1.08369e-174	Macrophage	Hdgf
Pttg1	4.44648e-175	0.435067	0.615	0.339	9.53325e-172	Macrophage	Pttg1
Metap2	2.61877e-173	0.253553	0.927	0.619	5.61463e-170	Macrophage	Metap2
Psmd7	3.90512e-173	0.252473	0.88	0.564	8.37257e-170	Macrophage	Psmd7
Tacc3	1.26133e-170	0.348687	0.565	0.27	2.7043e-167	Macrophage	Tacc3
Nasp	1.43804e-170	0.321959	0.776	0.488	3.08316e-167	Macrophage	Nasp
Prr5l	5.05742e-169	0.25747	0.476	0.174	1.08431e-165	Macrophage	Prr5l
Pdap1	1.43775e-167	0.270068	0.897	0.614	3.08254e-164	Macrophage	Pdap1
Apoe	3.4929e-166	1.38066	0.509	0.218	7.48878e-163	Macrophage	Apoe
Nrp2	9.61102e-166	0.307804	0.491	0.161	2.0606e-162	Macrophage	Nrp2
Cxcl9	5.17215e-164	2.50529	0.469	0.107	1.10891e-160	Macrophage	Cxcl9
Cep290	7.26165e-164	0.251527	0.547	0.257	1.5569e-160	Macrophage	Cep290
Ccl2	2.09815e-162	0.52308	0.412	0.038	4.49843e-159	Macrophage	Ccl2
Ccna2	2.20845e-162	0.538465	0.482	0.21	4.73491e-159	Macrophage	Ccna2
Saa3	4.81694e-162	1.24229	0.447	0.107	1.03275e-158	Macrophage	Saa3
Pmaip1	7.84222e-161	0.325704	0.579	0.319	1.68137e-157	Macrophage	Pmaip1
Hspa5	8.51697e-158	0.387981	0.993	0.817	1.82604e-154	Macrophage	Hspa5
Tpx2	7.2089e-157	0.484672	0.507	0.232	1.54559e-153	Macrophage	Tpx2
Asf1b	7.60063e-151	0.284752	0.567	0.324	1.62957e-147	Macrophage	Asf1b
Anapc15	1.26519e-150	0.251017	0.613	0.342	2.71256e-147	Macrophage	Anapc15
Psat1	2.10134e-149	0.316537	0.598	0.339	4.50528e-146	Macrophage	Psat1
Ran	1.38996e-148	0.576285	0.956	0.78	2.98007e-145	Macrophage	Ran
Fen1	2.96682e-148	0.26751	0.62	0.364	6.36086e-145	Macrophage	Fen1
Plk1	1.01421e-147	0.31616	0.431	0.166	2.17446e-144	Macrophage	Plk1
Ranbp1	1.69482e-147	0.455355	0.886	0.608	3.6337e-144	Macrophage	Ranbp1
Mmp14	4.60269e-147	0.259068	0.328	0.033	9.86817e-144	Macrophage	Mmp14
Nudc	7.16788e-145	0.314128	0.861	0.558	1.53679e-141	Macrophage	Nudc
Cenpw	1.08685e-141	0.364489	0.598	0.344	2.3302e-138	Macrophage	Cenpw
Dnmt1	2.18195e-141	0.253741	0.749	0.475	4.6781e-138	Macrophage	Dnmt1
Lig1	1.00269e-140	0.351924	0.595	0.352	2.14977e-137	Macrophage	Lig1
Smc2	1.06302e-140	0.421957	0.662	0.419	2.27912e-137	Macrophage	Smc2
Hist1h2ap	1.21645e-139	0.443244	0.521	0.24	2.60808e-136	Macrophage	Hist1h2ap
Mcm3	1.51657e-138	0.435311	0.65	0.41	3.25152e-135	Macrophage	Mcm3
Chaf1a	2.24716e-138	0.26243	0.504	0.258	4.8179e-135	Macrophage	Chaf1a
Rrm2	2.44133e-138	0.477064	0.54	0.261	5.23421e-135	Macrophage	Rrm2
Ccnb1	6.16443e-137	0.341123	0.475	0.243	1.32165e-133	Macrophage	Ccnb1
Ube2s	4.44492e-136	0.454668	0.852	0.609	9.52992e-133	Macrophage	Ube2s
Mrpl12	7.29852e-136	0.261714	0.814	0.532	1.5648e-132	Macrophage	Mrpl12
Hist1h1b	1.05155e-132	0.817392	0.571	0.327	2.25452e-129	Macrophage	Hist1h1b
Nhp2	3.13328e-132	0.311185	0.806	0.539	6.71776e-129	Macrophage	Nhp2
Batf3	3.03524e-131	0.375232	0.431	0.068	6.50756e-128	Macrophage	Batf3
Impdh21	1.42586e-130	0.323238	0.756	0.486	3.05704e-127	Macrophage	Impdh2
Hist1h2ae	1.64405e-129	0.597075	0.551	0.307	3.52485e-126	Macrophage	Hist1h2ae
Ccdc34	8.3051e-127	0.274219	0.614	0.368	1.78061e-123	Macrophage	Ccdc34
H2afx	1.15174e-126	0.768022	0.678	0.458	2.46934e-123	Macrophage	H2afx
Rrm1	2.09912e-126	0.303116	0.62	0.372	4.50051e-123	Macrophage	Rrm1
Rtp4	1.42528e-125	0.466677	0.609	0.37	3.0558e-122	Macrophage	Rtp4
Stmn1	1.4931e-124	0.422492	0.562	0.339	3.2012e-121	Macrophage	Stmn1
Tubb5	1.95799e-118	0.634089	0.899	0.763	4.19792e-115	Macrophage	Tubb5
Cenpa	2.99878e-118	0.681232	0.637	0.417	6.42939e-115	Macrophage	Cenpa
Tk1	4.0531e-118	0.276606	0.508	0.259	8.68984e-115	Macrophage	Tk1
Mcm7	1.28909e-115	0.372761	0.637	0.422	2.76382e-112	Macrophage	Mcm7
Smpdl3b	5.50481e-113	0.293587	0.489	0.221	1.18023e-109	Macrophage	Smpdl3b
Hnrnpab	2.30474e-109	0.31084	0.919	0.679	4.94137e-106	Macrophage	Hnrnpab
Ckap2l	8.03251e-109	0.267201	0.44	0.192	1.72217e-105	Macrophage	Ckap2l
Cdk1	3.71117e-106	0.463492	0.476	0.295	7.95674e-103	Macrophage	Cdk1
Anp32e	2.7089e-103	0.268909	0.79	0.585	5.80789e-100	Macrophage	Anp32e
Nusap1	6.77391e-103	0.518683	0.474	0.262	1.45233e-99	Macrophage	Nusap1
Flt1	1.30065e-96	0.340499	0.31	0.007	2.78859e-93	Macrophage	Flt1
Marcksl1	1.73937e-95	0.824829	0.493	0.248	3.7292e-92	Macrophage	Marcksl1
Kif23	3.58513e-95	0.32521	0.543	0.334	7.68652e-92	Macrophage	Kif23
Hmgb1	1.31519e-93	0.454976	0.979	0.849	2.81976e-90	Macrophage	Hmgb1
Hist1h4d	8.248e-93	0.277525	0.594	0.378	1.76837e-89	Macrophage	Hist1h4d
Mpo	1.72504e-91	2.03152	0.52	0.34	3.69849e-88	Macrophage	Mpo
Kif20b	2.78659e-88	0.264947	0.527	0.333	5.97444e-85	Macrophage	Kif20b
Nucks1	1.69996e-87	0.331072	0.848	0.671	3.64471e-84	Macrophage	Nucks1
Top2a	2.29188e-86	0.840641	0.613	0.451	4.9138e-83	Macrophage	Top2a
Tubb4b	5.56222e-85	0.374646	0.785	0.597	1.19254e-81	Macrophage	Tubb4b
Spata7	8.86576e-84	0.398372	0.482	0.297	1.90082e-80	Macrophage	Spata7
C1qbp1	6.80988e-78	0.255001	0.759	0.54	1.46004e-74	Macrophage	C1qbp
Pebp1	3.15236e-76	0.270839	0.878	0.675	6.75866e-73	Macrophage	Pebp1
Kif11	1.15085e-75	0.388261	0.467	0.268	2.46741e-72	Macrophage	Kif11
Hist1h3c	2.37686e-75	0.285999	0.383	0.193	5.09599e-72	Macrophage	Hist1h3c
Rps21	8.12503e-75	0.309181	0.999	0.907	1.74201e-71	Macrophage	Rps2
Hist1h2ab	7.99792e-72	0.274332	0.405	0.133	1.71475e-68	Macrophage	Hist1h2ab
Ms4a8a	1.33023e-71	0.271573	0.368	0.081	2.85201e-68	Macrophage	Ms4a8a
Tipin	5.8806e-71	0.275668	0.58	0.408	1.2608e-67	Macrophage	Tipin
Tyms	3.67664e-69	0.310557	0.556	0.385	7.88271e-66	Macrophage	Tyms
Hsp90ab1	3.78815e-67	0.285845	0.998	0.901	8.1218e-64	Macrophage	Hsp90ab1
Mcm6	9.96399e-66	0.25598	0.494	0.368	2.13628e-62	Macrophage	Mcm6
Cdca7	1.67105e-60	0.317219	0.446	0.273	3.58273e-57	Macrophage	Cdca7
Prc1	4.64059e-46	0.313597	0.507	0.363	9.94943e-43	Macrophage	Prc1
Tnip3	2.45403e-38	0.250708	0.396	0.207	5.26145e-35	Macrophage	Tnip3
Dnase1l3	1.69725e-22	0.254695	0.281	0.07	3.6389e-19	Macrophage	Dnase1l3
Bcl2a1a	1.6389e-15	0.31947	0.389	0.219	3.51381e-12	Macrophage	Bcl2a1a
Sox4	4.77729e-05	0.281955	0.258	0.164	0.102425	Macrophage	Sox4
Igfbp4	6.38631e-240	1.75847	0.69	0.256	1.36922e-236	HSC	Igfbp4
Dapl11	1.03182e-211	1.22343	0.649	0.216	2.21223e-208	HSC	Dapl1
Treml21	2.72093e-121	0.687922	0.7	0.414	5.83368e-118	HSC	Treml2
Gbp21	1.58071e-116	0.875155	0.8	0.542	3.38904e-113	HSC	Gbp2
Rps22	4.50347e-112	0.48776	0.999	0.916	9.65544e-109	HSC	Rps2
Npm11	2.84622e-103	0.467231	0.993	0.891	6.1023e-100	HSC	Npm1
Cd4	1.13801e-99	0.368086	0.56	0.234	2.4399e-96	HSC	Cd4
Ccr9	8.80949e-96	0.428535	0.46	0.157	1.88875e-92	HSC	Ccr9
Ly6a	7.1422e-94	0.85491	0.735	0.492	1.53129e-90	HSC	Ly6a
Rflnb1	7.84562e-93	0.772921	0.653	0.388	1.6821e-89	HSC	Rflnb
Gm128401	9.03545e-90	1.19391	0.677	0.447	1.9372e-86	HSC	Gm12840
Ifit3	1.30769e-88	0.570334	0.555	0.284	2.80368e-85	HSC	Ifit3
Kcnn41	3.59352e-83	0.569259	0.641	0.397	7.7045e-80	HSC	Kcnn4
Socs31	1.89046e-77	0.575886	0.714	0.477	4.05315e-74	HSC	Socs3
Itga6	1.39366e-75	0.281795	0.631	0.413	2.98801e-72	HSC	Itga6
Cd8b11	4.83228e-73	0.920965	0.704	0.476	1.03604e-69	HSC	Cd8b1
Gbp2b1	2.14416e-57	0.38787	0.763	0.579	4.59709e-54	HSC	Gbp2b
Iigp11	1.5828e-50	0.429667	0.717	0.527	3.39352e-47	HSC	Iigp1
Ramp11	9.6733e-50	0.399571	0.645	0.451	2.07396e-46	HSC	Ramp1
Ppic	3.44385e-47	0.375594	0.44	0.175	7.38362e-44	HSC	Ppic
Gnl31	8.60123e-46	0.287754	0.728	0.542	1.8441e-42	HSC	Gnl3
Hmgn11	2.21685e-44	0.328783	0.723	0.531	4.75294e-41	HSC	Hmgn1
Rtp41	4.28897e-43	0.427893	0.585	0.397	9.19556e-40	HSC	Rtp4
Usp18	1.42147e-42	0.533011	0.532	0.352	3.04762e-39	HSC	Usp18
Hspe11	1.65013e-42	0.307205	0.901	0.766	3.53787e-39	HSC	Hspe1
Irgm11	9.08233e-41	0.372267	0.689	0.53	1.94725e-37	HSC	Irgm1
Isg151	1.47554e-36	0.523244	0.63	0.469	3.16355e-33	HSC	Isg15
Trbc11	6.29173e-35	0.481359	0.746	0.601	1.34895e-31	HSC	Trbc1
Pecam1	1.83606e-33	0.435561	0.576	0.429	3.93652e-30	HSC	Pecam1
Ttc28	1.10285e-31	0.315218	0.466	0.291	2.3645e-28	HSC	Ttc28
Slfn51	9.15974e-28	0.294279	0.557	0.395	1.96385e-24	HSC	Slfn5
1700097N02Rik1	1.58422e-24	0.365492	0.561	0.434	3.39657e-21	HSC	1700097N02Rik
Gpatch41	2.67139e-23	0.274751	0.502	0.371	5.72746e-20	HSC	Gpatch4
Frat2	4.10074e-23	0.280823	0.486	0.36	8.79198e-20	HSC	Frat2
Ifit1	0.00336565	0.516615	0.397	0.321	1	HSC	Ifit1
Maf	0	3.27119	0.905	0.353	0	Treg	Maf
Tnfrsf4	0	2.42553	0.745	0.26	0	Treg	Tnfrsf4
Izumo1r	0	2.12931	0.722	0.236	0	Treg	Izumo1r
Cd41	0	1.82352	0.829	0.209	0	Treg	Cd4
Podnl1	8.43206e-290	1.63022	0.798	0.386	1.80783e-286	Treg	Podnl1
Tnfrsf18	7.15541e-281	1.81608	0.787	0.394	1.53412e-277	Treg	Tnfrsf18
Icos	3.11183e-268	1.82318	0.73	0.272	6.67177e-265	Treg	Icos
Ctla4	1.90398e-257	1.6485	0.687	0.234	4.08213e-254	Treg	Ctla4
Gpm6b	1.63907e-247	1.28107	0.554	0.113	3.51417e-244	Treg	Gpm6b
Srgn	1.36481e-227	1.24192	0.977	0.887	2.92614e-224	Treg	Srgn
Ikzf2	9.51372e-202	2.09424	0.717	0.345	2.03974e-198	Treg	Ikzf2
Ifi27l2a1	1.84276e-191	1.18716	0.958	0.722	3.95087e-188	Treg	Ifi27l2a
Slamf1	5.67738e-190	1.27527	0.677	0.316	1.21723e-186	Treg	Slamf1
Il21	4.26497e-187	1.23913	0.447	0.085	9.1441e-184	Treg	Il21
Gja1	2.89348e-173	0.265863	0.289	0.041	6.20362e-170	Treg	Gja1
Rasd2	2.29677e-170	0.395613	0.299	0.03	4.92428e-167	Treg	Rasd2
Foxp3	7.91131e-145	1.15488	0.282	0.056	1.69619e-141	Treg	Foxp3
Pdcd1	1.74426e-134	0.841249	0.51	0.151	3.7397e-131	Treg	Pdcd1
Tnfsf11	2.23681e-132	0.306173	0.365	0.023	4.79573e-129	Treg	Tnfsf11
Tnfsf81	9.03731e-131	1.67765	0.648	0.351	1.9376e-127	Treg	Tnfsf8
Bcl2a1b1	1.29711e-127	1.04068	0.722	0.453	2.781e-124	Treg	Bcl2a1b
Rgs11	6.10478e-126	1.16372	0.806	0.563	1.30886e-122	Treg	Rgs1
Ttn	5.79196e-124	0.645204	0.488	0.148	1.2418e-120	Treg	Ttn
Tox2	2.25814e-119	0.44445	0.349	0.08	4.84145e-116	Treg	Tox2
Timp2	2.90921e-114	0.773638	0.597	0.321	6.23734e-111	Treg	Timp2
Lag3	6.80513e-109	1.39905	0.571	0.282	1.45902e-105	Treg	Lag3
Il1rl1	4.11288e-105	0.490693	0.447	0.129	8.81803e-102	Treg	Il1rl1
Penk	1.40084e-100	0.6502	0.343	0.102	3.0034e-97	Treg	Penk
Gm14718	1.37988e-98	0.305115	0.311	0.024	2.95846e-95	Treg	Gm14718
Serpina3g1	1.08454e-97	1.23268	0.689	0.466	2.32526e-94	Treg	Serpina3g
Cd200	7.82298e-88	0.548395	0.488	0.203	1.67725e-84	Treg	Cd200
Il2ra	2.37474e-86	1.11029	0.484	0.205	5.09144e-83	Treg	Il2ra
Ifng1	2.42139e-86	1.69909	0.697	0.467	5.19146e-83	Treg	Ifng
Ctsb1	8.41608e-86	0.660397	0.808	0.612	1.80441e-82	Treg	Ctsb
S100a111	1.92786e-82	0.638214	0.873	0.695	4.13333e-79	Treg	S100a11
Irf4	2.31197e-82	0.616036	0.517	0.293	4.95687e-79	Treg	Irf4
Tbc1d4	6.40738e-80	1.10384	0.537	0.282	1.37374e-76	Treg	Tbc1d4
Cd81	6.5662e-76	0.32861	0.549	0.275	1.40779e-72	Treg	Cd81
Car5b1	2.61136e-69	0.471049	0.469	0.221	5.59876e-66	Treg	Car5b
Tent5c	8.29182e-67	0.57455	0.608	0.404	1.77777e-63	Treg	Tent5c
Trbc12	7.2293e-66	1.08797	0.757	0.599	1.54996e-62	Treg	Trbc1
Bcl2a1d1	8.95251e-65	0.967207	0.58	0.364	1.91942e-61	Treg	Bcl2a1d
Csf1	1.04848e-63	1.23152	0.532	0.273	2.24795e-60	Treg	Csf1
Smpdl3a1	1.05958e-61	0.487588	0.772	0.595	2.27175e-58	Treg	Smpdl3a
Chst21	3.87205e-57	0.726612	0.536	0.321	8.30167e-54	Treg	Chst2
Calr1	2.37599e-55	0.53199	0.924	0.835	5.09413e-52	Treg	Calr
Nrp11	1.80033e-54	0.674182	0.512	0.242	3.8599e-51	Treg	Nrp1
Dusp11	6.03868e-53	0.464436	0.778	0.611	1.29469e-49	Treg	Dusp1
Iigp12	6.22756e-51	0.474513	0.701	0.527	1.33519e-47	Treg	Iigp1
Ikzf4	2.39668e-50	0.538737	0.322	0.073	5.13847e-47	Treg	Ikzf4
Socs2	6.91724e-50	0.974234	0.423	0.126	1.48306e-46	Treg	Socs2
Tnfrsf9	9.53103e-49	0.44041	0.402	0.16	2.04345e-45	Treg	Tnfrsf9
Il12rb2	2.62161e-46	0.450494	0.421	0.242	5.62073e-43	Treg	Il12rb2
Serpinf1	4.01569e-45	0.297315	0.299	0.072	8.60963e-42	Treg	Serpinf1
Igf1r	1.55277e-43	0.743396	0.488	0.264	3.32913e-40	Treg	Igf1r
H1f0	1.89854e-42	0.264213	0.481	0.305	4.07048e-39	Treg	H1f0
Gapdh1	1.24419e-41	0.309581	0.963	0.875	2.66755e-38	Treg	Gapdh
S100a41	1.38826e-41	1.06046	0.638	0.469	2.97643e-38	Treg	S100a4
Itgae	1.18646e-39	0.513296	0.32	0.159	2.54376e-36	Treg	Itgae
Furin1	1.54757e-39	1.62582	0.663	0.586	3.31798e-36	Treg	Furin
Cdc25b	5.30752e-39	0.397779	0.513	0.351	1.13793e-35	Treg	Cdc25b
Nfia	4.84583e-38	0.7208	0.468	0.298	1.03895e-34	Treg	Nfia
Ass11	2.10845e-37	0.652391	0.58	0.427	4.52052e-34	Treg	Ass1
Rgs16	6.20955e-33	0.335512	0.359	0.128	1.33133e-29	Treg	Rgs16
Hivep3	2.32171e-31	0.43146	0.482	0.336	4.97774e-28	Treg	Hivep3
Capg1	6.00373e-31	0.536667	0.619	0.481	1.2872e-27	Treg	Capg
Chchd10	1.44325e-28	0.408389	0.59	0.47	3.09434e-25	Treg	Chchd10
Vamp5	1.02492e-27	0.389	0.511	0.374	2.19743e-24	Treg	Vamp5
Zfpm1	6.5474e-25	0.355176	0.525	0.4	1.40376e-21	Treg	Zfpm1
Hsp90aa1	1.19967e-24	0.274953	0.906	0.854	2.57208e-21	Treg	Hsp90aa1
Arl6ip11	1.64901e-24	0.25173	0.857	0.8	3.53548e-21	Treg	Arl6ip1
Cdk6	1.41726e-22	0.50477	0.554	0.449	3.0386e-19	Treg	Cdk6
Gadd45b	1.98116e-20	0.744258	0.54	0.456	4.24761e-17	Treg	Gadd45b
Nav2	1.24194e-19	0.582067	0.366	0.143	2.66272e-16	Treg	Nav2
Fabp5	1.96746e-18	0.457174	0.505	0.412	4.21823e-15	Treg	Fabp5
Cxcr61	3.87245e-18	1.23336	0.478	0.372	8.30254e-15	Treg	Cxcr6
Hspa51	2.57092e-16	0.259573	0.887	0.843	5.51206e-13	Treg	Hspa5
S100a61	5.24072e-16	0.259012	0.685	0.577	1.12361e-12	Treg	S100a6
Casp3	1.04897e-15	0.312383	0.596	0.515	2.24899e-12	Treg	Casp3
Tnf1	1.31965e-15	0.278129	0.491	0.391	2.82933e-12	Treg	Tnf
Gm4841	5.93917e-15	0.2509	0.39	0.25	1.27336e-11	Treg	Gm4841
Dst	1.58902e-13	0.319691	0.403	0.285	3.40686e-10	Treg	Dst
Gzmk1	2.1695e-13	0.395052	0.45	0.356	4.65142e-10	Treg	Gzmk
Ly6a1	1.58147e-12	0.593099	0.574	0.504	3.39067e-09	Treg	Ly6a
Ckb	2.44017e-12	0.277066	0.444	0.337	5.23172e-09	Treg	Ckb
AI504432	2.22589e-10	0.394302	0.494	0.427	4.77231e-07	Treg	AI504432
Serpina3f	5.09309e-10	0.263557	0.335	0.171	1.09196e-06	Treg	Serpina3f
Vmp11	8.75891e-10	0.282401	0.625	0.606	1.87791e-06	Treg	Vmp1
Cdkn1a1	1.62636e-09	0.266046	0.418	0.332	3.48691e-06	Treg	Cdkn1a
Fam162a	7.14001e-09	0.33724	0.516	0.449	1.53082e-05	Treg	Fam162a
Gm128402	6.66528e-06	0.260146	0.511	0.459	0.0142904	Treg	Gm12840
Slc29a1	4.6291e-05	0.252194	0.399	0.332	0.0992479	Treg	Slc29a1
Tmx4	0.000244475	0.250702	0.514	0.496	0.524153	Treg	Tmx4
Nudcd2	0.000712036	0.264253	0.513	0.483	1	Treg	Nudcd2
Kcnn42	0.00222904	0.409769	0.461	0.41	1	Treg	Kcnn4
Gm42418	8.32996e-266	2.75709	0.995	1	1.78594e-262	Monocyte	Gm42418
Tcp1	8.7526e-195	0.397256	0.175	0.716	1.87656e-191	Monocyte	Tcp1
Hsp90b11	3.01104e-186	0.400481	0.355	0.871	6.45566e-183	Monocyte	Hsp90b1
Atpif11	3.05926e-161	0.75168	0.107	0.633	6.55905e-158	Monocyte	Atpif1
U2af11	2.26209e-160	0.454465	0.122	0.648	4.84993e-157	Monocyte	U2af1
Snrpd11	8.55733e-149	0.434965	0.158	0.652	1.83469e-145	Monocyte	Snrpd1
Slk1	3.58193e-134	0.265629	0.154	0.575	7.67966e-131	Monocyte	Slk
Tuba1b1	4.21888e-125	0.749719	0.331	0.716	9.04528e-122	Monocyte	Tuba1b
Glrx5	3.17159e-123	0.364973	0.163	0.605	6.7999e-120	Monocyte	Glrx5
Sat11	2.20714e-116	0.392884	0.287	0.703	4.7321e-113	Monocyte	Sat1
Tpd521	3.86273e-106	0.27792	0.116	0.458	8.2817e-103	Monocyte	Tpd52
Atad2	2.00303e-104	0.6219	0.157	0.603	4.29449e-101	Monocyte	Atad2
Hspa9	3.41909e-85	0.369009	0.239	0.604	7.33053e-82	Monocyte	Hspa9
P4hb1	3.70393e-80	0.253865	0.167	0.601	7.94123e-77	Monocyte	P4hb
Tpi11	1.89051e-79	0.354575	0.102	0.558	4.05326e-76	Monocyte	Tpi1
Chchd101	4.6054e-79	0.739205	0.096	0.503	9.87399e-76	Monocyte	Chchd10
Tmcc11	2.76012e-77	0.401405	0.133	0.497	5.9177e-74	Monocyte	Tmcc1
Psap1	5.38268e-77	0.259413	0.353	0.744	1.15405e-73	Monocyte	Psap
Tomm40	1.27103e-70	0.269909	0.097	0.52	2.72508e-67	Monocyte	Tomm40
Klf41	1.45462e-69	0.260908	0.103	0.436	3.11871e-66	Monocyte	Klf4
Ctsc1	4.22669e-66	0.293819	0.266	0.579	9.06202e-63	Monocyte	Ctsc
Eef1e1	8.56921e-64	0.292378	0.043	0.457	1.83724e-60	Monocyte	Eef1e1
Ctsb2	1.36687e-62	0.326375	0.319	0.646	2.93057e-59	Monocyte	Ctsb
Gart	8.76916e-62	0.351105	0.068	0.444	1.88011e-58	Monocyte	Gart
Clic4	1.93553e-61	0.363251	0.125	0.501	4.14978e-58	Monocyte	Clic4
Uck2	1.22009e-59	0.696538	0.039	0.443	2.61588e-56	Monocyte	Uck2
Iigp13	5.95391e-57	0.485215	0.16	0.564	1.27652e-53	Monocyte	Iigp1
Mrto4	1.2843e-56	0.26507	0.096	0.475	2.75353e-53	Monocyte	Mrto4
Ruvbl1	1.34964e-55	0.320351	0.081	0.467	2.89364e-52	Monocyte	Ruvbl1
Lat2	1.70268e-55	0.353055	0.071	0.373	3.65054e-52	Monocyte	Lat2
Alas11	3.02316e-53	0.301877	0.12	0.439	6.48165e-50	Monocyte	Alas1
Mrpl281	7.94265e-52	0.517044	0.177	0.511	1.7029e-48	Monocyte	Mrpl28
Fh11	8.24421e-50	0.427052	0.166	0.518	1.76756e-46	Monocyte	Fh1
Gadd45g1	2.52371e-48	0.267889	0.116	0.471	5.41083e-45	Monocyte	Gadd45g
Prkcd1	3.74372e-48	0.467052	0.181	0.563	8.02653e-45	Monocyte	Prkcd
Sfxn1	5.55914e-48	0.437093	0.349	0.547	1.19188e-44	Monocyte	Sfxn1
Timm50	6.10159e-48	0.709131	0.088	0.458	1.30818e-44	Monocyte	Timm50
H2-DMa1	2.84063e-47	0.405053	0.162	0.54	6.09032e-44	Monocyte	H2-DMa
Nop58	5.04664e-47	1.32883	0.391	0.566	1.082e-43	Monocyte	Nop58
Txnl1	1.54533e-46	0.877952	0.475	0.622	3.31319e-43	Monocyte	Txnl1
Shmt2	2.04214e-46	0.273892	0.083	0.447	4.37835e-43	Monocyte	Shmt2
Gbp51	4.66152e-45	0.712208	0.07	0.431	9.99429e-42	Monocyte	Gbp5
Zbtb20	7.6524e-44	0.358734	0.183	0.532	1.64067e-40	Monocyte	Zbtb20
Alad	2.45804e-42	0.659493	0.109	0.456	5.27004e-39	Monocyte	Alad
Arrdc3	2.86617e-42	0.590318	0.065	0.34	6.14506e-39	Monocyte	Arrdc3
Rtp42	2.19416e-40	0.261664	0.069	0.431	4.70427e-37	Monocyte	Rtp4
Nmral11	2.27066e-40	0.27568	0.026	0.329	4.8683e-37	Monocyte	Nmral1
Cdkn1a2	7.78713e-38	0.34647	0.058	0.355	1.66956e-34	Monocyte	Cdkn1a
Pirb1	1.47259e-37	0.304571	0.081	0.285	3.15723e-34	Monocyte	Pirb
Gng121	1.29588e-35	0.327576	0.074	0.369	2.77838e-32	Monocyte	Gng12
Cbx5	5.79999e-35	0.323921	0.102	0.448	1.24352e-31	Monocyte	Cbx5
Aarsd1	2.84168e-34	0.279247	0.08	0.437	6.09257e-31	Monocyte	Aarsd1
Ly861	4.36557e-34	0.804974	0.166	0.284	9.35978e-31	Monocyte	Ly86
Nsd2	6.63895e-34	0.298348	0.182	0.502	1.42339e-30	Monocyte	Nsd2
Ube2c1	3.60472e-33	0.262351	0.163	0.378	7.72851e-30	Monocyte	Ube2c
Trps11	9.86096e-33	0.332565	0.118	0.451	2.11419e-29	Monocyte	Trps1
Ogfrl11	4.47506e-32	0.611545	0.086	0.362	9.59453e-29	Monocyte	Ogfrl1
Ckap41	4.86931e-32	0.331344	0.108	0.298	1.04398e-28	Monocyte	Ckap4
Comt1	2.52963e-31	0.517741	0.109	0.446	5.42354e-28	Monocyte	Comt
Lst11	4.51413e-31	0.326549	0.2	0.455	9.6783e-28	Monocyte	Lst1
Cdc201	8.39462e-31	0.597571	0.088	0.369	1.79981e-27	Monocyte	Cdc20
Nampt1	3.37427e-30	0.273631	0.137	0.465	7.23444e-27	Monocyte	Nampt
C130026I21Rik1	1.1767e-29	0.547432	0.146	0.469	2.52285e-26	Monocyte	C130026I21Rik
Ipo11	1.67627e-29	0.279014	0.107	0.359	3.59393e-26	Monocyte	Ipo11
Tma16	5.17114e-29	0.493943	0.046	0.363	1.10869e-25	Monocyte	Tma16
Tfdp2	1.14106e-28	0.361954	0.081	0.371	2.44642e-25	Monocyte	Tfdp2
Gm211881	2.37112e-28	0.61695	0.094	0.258	5.08368e-25	Monocyte	Gm21188
Runx2	3.13519e-28	0.474142	0.133	0.427	6.72184e-25	Monocyte	Runx2
1110038B12Rik1	3.3187e-28	0.431852	0.097	0.435	7.11529e-25	Monocyte	1110038B12Rik
Ralgps2	4.72784e-28	0.409984	0.113	0.41	1.01365e-24	Monocyte	Ralgps2
Hist1h1b1	5.05454e-27	0.582942	0.169	0.38	1.08369e-23	Monocyte	Hist1h1b
Rrm11	8.65867e-27	0.286439	0.113	0.432	1.85642e-23	Monocyte	Rrm1
Asf1b1	1.21145e-26	0.336912	0.108	0.38	2.59734e-23	Monocyte	Asf1b
Pttg11	1.97028e-26	0.360401	0.101	0.402	4.22428e-23	Monocyte	Pttg1
Gins2	3.15999e-26	0.278039	0.046	0.278	6.77501e-23	Monocyte	Gins2
Hist1h3e	1.79348e-25	0.347526	0.039	0.358	3.84523e-22	Monocyte	Hist1h3e
G6pdx1	1.81921e-25	0.55322	0.126	0.446	3.9004e-22	Monocyte	G6pdx
Mgst31	1.865e-25	0.43468	0.043	0.276	3.99856e-22	Monocyte	Mgst3
Cxcl101	6.64919e-25	0.269563	0.052	0.331	1.42559e-21	Monocyte	Cxcl10
Ptgr11	3.37809e-24	0.346507	0.053	0.276	7.24263e-21	Monocyte	Ptgr1
Slfn91	4.1659e-24	0.594058	0.077	0.373	8.9317e-21	Monocyte	Slfn9
Cenpv	7.54384e-24	0.673125	0.084	0.373	1.6174e-20	Monocyte	Cenpv
Hells	1.92641e-23	0.471	0.096	0.408	4.13023e-20	Monocyte	Hells
Lmo41	3.21451e-23	0.358729	0.246	0.507	6.89191e-20	Monocyte	Lmo4
C31	3.31534e-23	0.743558	0.177	0.403	7.10809e-20	Monocyte	C3
Dna21	4.77774e-23	0.417589	0.071	0.308	1.02435e-19	Monocyte	Dna2
Dut	1.63246e-22	0.299331	0.463	0.54	3.49999e-19	Monocyte	Dut
Nasp1	6.64487e-22	0.281976	0.43	0.543	1.42466e-18	Monocyte	Nasp
Kif231	8.27757e-22	0.371172	0.135	0.383	1.77471e-18	Monocyte	Kif23
Ifngr21	1.65126e-21	0.366598	0.088	0.308	3.54029e-18	Monocyte	Ifngr2
Hk31	2.25794e-21	0.330939	0.091	0.263	4.84103e-18	Monocyte	Hk3
Rfc4	2.46341e-20	0.351979	0.072	0.374	5.28154e-17	Monocyte	Rfc4
Rnpep1	1.6592e-19	0.571478	0.357	0.525	3.55733e-16	Monocyte	Rnpep
Clspn	2.6569e-19	0.580856	0.101	0.37	5.69638e-16	Monocyte	Clspn
Ydjc	3.05434e-19	0.308615	0.083	0.332	6.5485e-16	Monocyte	Ydjc
Myadm1	1.63405e-18	0.414578	0.091	0.287	3.5034e-15	Monocyte	Myadm
H2-Aa1	1.49564e-17	0.480012	0.329	0.482	3.20666e-14	Monocyte	H2-Aa
Mad2l1	4.69208e-17	0.597269	0.171	0.395	1.00598e-13	Monocyte	Mad2l1
Wfdc171	3.37524e-16	0.333065	0.11	0.305	7.2365e-13	Monocyte	Wfdc17
Cers61	6.58158e-16	0.271411	0.125	0.388	1.41109e-12	Monocyte	Cers6
Ifi44l1	1.13051e-15	0.30973	0.061	0.323	2.4238e-12	Monocyte	Ifi44l
Chchd4	1.58088e-15	0.900716	0.082	0.362	3.38941e-12	Monocyte	Chchd4
H2-DMb11	2.42817e-15	0.489534	0.457	0.323	5.20601e-12	Monocyte	H2-DMb1
Swap70	5.91889e-15	1.00421	0.135	0.315	1.26901e-11	Monocyte	Swap70
Slfn52	6.28412e-15	0.362106	0.152	0.422	1.34731e-11	Monocyte	Slfn5
Pltp	7.33841e-15	0.298224	0.032	0.278	1.57336e-11	Monocyte	Pltp
Ccnb11	1.15818e-14	0.818922	0.369	0.276	2.48314e-11	Monocyte	Ccnb1
Cd24a	4.36047e-14	0.294564	0.07	0.262	9.34885e-11	Monocyte	Cd24a
Ccne1	4.89623e-14	0.690584	0.145	0.384	1.04975e-10	Monocyte	Ccne1
Orc6	6.0715e-14	0.482246	0.162	0.401	1.30173e-10	Monocyte	Orc6
Pafah1b3	2.5599e-13	0.399822	0.141	0.388	5.48842e-10	Monocyte	Pafah1b3
Myof1	2.77382e-13	0.457192	0.291	0.174	5.94708e-10	Monocyte	Myof
Hist1h2ae1	4.80497e-13	0.600728	0.084	0.364	1.03019e-09	Monocyte	Hist1h2ae
Napsa1	9.36114e-13	0.559488	0.229	0.415	2.00703e-09	Monocyte	Napsa
Car2	1.79526e-12	0.387391	0.055	0.278	3.84903e-09	Monocyte	Car2
Gm49511	2.8658e-12	0.393138	0.159	0.342	6.14427e-09	Monocyte	Gm4951
Hmox11	2.93472e-12	0.57046	0.09	0.276	6.29203e-09	Monocyte	Hmox1
Igf1r1	3.18402e-12	0.449341	0.099	0.292	6.82655e-09	Monocyte	Igf1r
Hmgb3	5.38332e-12	0.355813	0.397	0.345	1.15418e-08	Monocyte	Hmgb3
Cfp1	4.37824e-11	0.370536	0.1	0.328	9.38695e-08	Monocyte	Cfp
Clec12a1	6.22344e-11	0.404752	0.135	0.297	1.33431e-07	Monocyte	Clec12a
Fignl1	7.68122e-11	0.872757	0.278	0.212	1.64685e-07	Monocyte	Fignl1
Ifi202b1	1.02223e-10	0.311882	0.428	0.321	2.19166e-07	Monocyte	Ifi202b
Atf5	3.01453e-10	0.252774	0.076	0.32	6.46316e-07	Monocyte	Atf5
Slpi	1.17336e-09	0.690301	0.512	0.45	2.51568e-06	Monocyte	Slpi
Dennd5b	7.44775e-09	0.476651	0.069	0.261	1.5968e-05	Monocyte	Dennd5b
Pira21	1.95273e-08	0.560735	0.378	0.298	4.18666e-05	Monocyte	Pira2
Irf41	3.10416e-08	0.310939	0.115	0.322	6.65532e-05	Monocyte	Irf4
Csf2ra1	1.34244e-07	0.784397	0.482	0.429	0.000287819	Monocyte	Csf2ra
Il12rb21	1.98301e-07	0.66405	0.103	0.265	0.000425157	Monocyte	Il12rb2
Gpr1411	3.30541e-07	0.871491	0.436	0.312	0.00070868	Monocyte	Gpr141
Edem2	3.68188e-07	0.839776	0.366	0.464	0.000789395	Monocyte	Edem2
Adam151	8.97896e-07	0.265238	0.164	0.346	0.00192509	Monocyte	Adam15
Apoe1	1.32342e-06	0.919036	0.11	0.276	0.0028374	Monocyte	Apoe
Gnaq	2.60053e-06	0.25215	0.115	0.337	0.00557553	Monocyte	Gnaq
Spata24	2.75118e-06	0.372071	0.084	0.274	0.00589852	Monocyte	Spata24
Ccr21	7.36525e-06	0.382304	0.442	0.51	0.0157911	Monocyte	Ccr2
Mef2c1	1.01476e-05	1.27694	0.145	0.272	0.0217564	Monocyte	Mef2c
Tcf41	1.8926e-05	0.420357	0.135	0.302	0.0405774	Monocyte	Tcf4
Tgtp1	8.20383e-05	0.263818	0.115	0.316	0.17589	Monocyte	Tgtp1
Aurkb1	0.000102181	0.438458	0.113	0.277	0.219075	Monocyte	Aurkb
Mpo1	0.00109145	0.275793	0.39	0.369	1	Monocyte	Mpo
Uhrf1	0.00266079	0.30254	0.099	0.285	1	Monocyte	Uhrf1
Mt11	0.00519087	0.259095	0.215	0.305	1	Monocyte	Mt1
Scd2	0.00540735	0.694555	0.344	0.401	1	Monocyte	Scd2
Ighg2b	0.00817769	0.506671	0.278	0.364	1	Monocyte	Ighg2b
Cep55	7.98449e-276	0.955889	0.803	0.189	1.71188e-272	Cycling basal cell	Cep55
Stmn11	7.24623e-265	1.47719	0.931	0.355	1.55359e-261	Cycling basal cell	Stmn1
Pclaf1	1.01078e-262	2.20345	0.936	0.377	2.1671e-259	Cycling basal cell	Pclaf
Hmgb21	1.15038e-261	2.50507	1	0.818	2.46641e-258	Cycling basal cell	Hmgb2
Esco2	2.00862e-249	0.827594	0.665	0.129	4.30648e-246	Cycling basal cell	Esco2
Birc51	1.96133e-248	1.84162	0.883	0.301	4.2051e-245	Cycling basal cell	Birc5
Lmnb11	5.36599e-243	1.72119	0.974	0.489	1.15047e-239	Cycling basal cell	Lmnb1
Cks1b1	4.06432e-242	1.49147	0.932	0.373	8.71389e-239	Cycling basal cell	Cks1b
Ptma1	3.84117e-236	1.54261	1	0.906	8.23546e-233	Cycling basal cell	Ptma
Mki671	1.81187e-234	2.45201	0.932	0.436	3.88464e-231	Cycling basal cell	Mki67
Hmmr1	1.0894e-232	1.18354	0.728	0.156	2.33567e-229	Cycling basal cell	Hmmr
Ran1	2.25039e-224	1.39866	0.993	0.802	4.82484e-221	Cycling basal cell	Ran
Tpx21	2.49441e-223	1.30934	0.824	0.257	5.34801e-220	Cycling basal cell	Tpx2
Ccnb21	7.24213e-212	1.38383	0.808	0.258	1.55271e-208	Cycling basal cell	Ccnb2
Cdca81	1.73482e-211	1.42426	0.87	0.337	3.71946e-208	Cycling basal cell	Cdca8
Hmgn21	4.24383e-210	1.19827	0.954	0.452	9.09877e-207	Cycling basal cell	Hmgn2
Top2a1	5.94384e-206	2.12354	0.927	0.461	1.27436e-202	Cycling basal cell	Top2a
Hmgb11	2.71415e-204	1.25496	0.998	0.866	5.81913e-201	Cycling basal cell	Hmgb1
Ttk	4.96752e-200	0.339585	0.594	0.106	1.06504e-196	Cycling basal cell	Ttk
Uhrf11	2.26895e-198	0.945393	0.81	0.254	4.86463e-195	Cycling basal cell	Uhrf1
Ccna21	6.991e-198	1.18628	0.775	0.236	1.49887e-194	Cycling basal cell	Ccna2
Cenpm1	2.46827e-197	0.671764	0.755	0.199	5.29197e-194	Cycling basal cell	Cenpm
Dut1	8.5869e-197	1.46629	0.927	0.521	1.84103e-193	Cycling basal cell	Dut
Diaph3	2.82288e-195	0.712986	0.748	0.21	6.05227e-192	Cycling basal cell	Diaph3
Gapdh2	6.57876e-194	1.17742	0.998	0.878	1.41049e-190	Cycling basal cell	Gapdh
Cdca5	8.84646e-194	0.463694	0.658	0.124	1.89668e-190	Cycling basal cell	Cdca5
Cenpf1	1.42093e-193	1.74928	0.773	0.248	3.04647e-190	Cycling basal cell	Cenpf
Cit	1.59604e-192	0.876568	0.797	0.267	3.4219e-189	Cycling basal cell	Cit
Shcbp1	2.4066e-192	0.67152	0.658	0.115	5.15975e-189	Cycling basal cell	Shcbp1
Tubb51	2.80494e-192	1.79987	0.987	0.778	6.01378e-189	Cycling basal cell	Tubb5
Cip2a	4.39986e-190	0.609182	0.751	0.234	9.43329e-187	Cycling basal cell	Cip2a
Tuba1b2	3.0105e-188	1.88839	0.956	0.684	6.45452e-185	Cycling basal cell	Tuba1b
Ezh2	9.1768e-186	1.36298	0.925	0.477	1.96751e-182	Cycling basal cell	Ezh2
Anp32b1	4.07925e-185	1.09666	0.996	0.806	8.74591e-182	Cycling basal cell	Anp32b
Mcm51	3.60122e-184	1.1356	0.894	0.404	7.72103e-181	Cycling basal cell	Mcm5
Asf1b2	1.75869e-183	1.01573	0.837	0.346	3.77064e-180	Cycling basal cell	Asf1b
Smc21	2.7525e-183	1.51486	0.899	0.442	5.90135e-180	Cycling basal cell	Smc2
Anp32e1	8.25474e-182	1.32907	0.978	0.605	1.76982e-178	Cycling basal cell	Anp32e
Spc241	1.99454e-181	1.02197	0.85	0.35	4.27629e-178	Cycling basal cell	Spc24
Cdk11	7.11769e-181	1.21771	0.821	0.306	1.52603e-177	Cycling basal cell	Cdk1
Pbk	5.24493e-180	0.371363	0.596	0.103	1.12451e-176	Cycling basal cell	Pbk
Kif2c	1.6132e-179	0.553603	0.618	0.112	3.45871e-176	Cycling basal cell	Kif2c
Nucks11	1.80442e-179	1.15971	0.991	0.69	3.86867e-176	Cycling basal cell	Nucks1
Knl11	7.22149e-178	1.15296	0.757	0.245	1.54829e-174	Cycling basal cell	Knl1
Ncaph	3.34482e-177	0.607426	0.717	0.199	7.1713e-174	Cycling basal cell	Ncaph
Selenoh1	5.09753e-177	1.1357	0.956	0.55	1.09291e-173	Cycling basal cell	Selenoh
Chaf1a1	2.31968e-176	0.721155	0.782	0.28	4.97339e-173	Cycling basal cell	Chaf1a
Cenpe1	1.19404e-174	1.41856	0.795	0.3	2.56002e-171	Cycling basal cell	Cenpe
Lrr1	4.63659e-174	0.278236	0.574	0.105	9.94085e-171	Cycling basal cell	Lrr1
Rrm21	6.84575e-174	1.53276	0.793	0.289	1.46773e-170	Cycling basal cell	Rrm2
Nek2	1.12351e-173	0.486781	0.587	0.084	2.4088e-170	Cycling basal cell	Nek2
H2afz1	2.99501e-171	1.35405	1	0.864	6.4213e-168	Cycling basal cell	H2afz
Pttg12	1.23353e-170	1.32742	0.826	0.368	2.64468e-167	Cycling basal cell	Pttg1
Bub1	5.30667e-170	0.582173	0.665	0.144	1.13775e-166	Cycling basal cell	Bub1
Sgo1	1.4383e-169	0.655924	0.654	0.132	3.08371e-166	Cycling basal cell	Sgo1
Tacc31	3.93687e-169	0.930279	0.797	0.301	8.44064e-166	Cycling basal cell	Tacc3
Tmpo1	4.74198e-169	1.31175	0.976	0.603	1.01668e-165	Cycling basal cell	Tmpo
Dek1	3.24107e-167	1.16048	0.989	0.732	6.94885e-164	Cycling basal cell	Dek
Tyms1	1.33639e-165	1.00819	0.843	0.397	2.86522e-162	Cycling basal cell	Tyms
Mad2l11	2.31816e-165	0.769297	0.823	0.365	4.97014e-162	Cycling basal cell	Mad2l1
Kif151	5.75943e-164	1.05725	0.764	0.257	1.23482e-160	Cycling basal cell	Kif15
Pcna	1.35255e-162	1.3939	0.947	0.609	2.89987e-159	Cycling basal cell	Pcna
Ncapg2	2.53964e-162	0.93767	0.755	0.269	5.44498e-159	Cycling basal cell	Ncapg2
Mxd3	2.9536e-162	0.661264	0.609	0.109	6.33253e-159	Cycling basal cell	Mxd3
Ncapg	6.44955e-162	0.81073	0.735	0.244	1.38278e-158	Cycling basal cell	Ncapg
Cenpw1	1.04193e-159	0.880092	0.834	0.369	2.23389e-156	Cycling basal cell	Cenpw
Kif111	3.13062e-159	1.16039	0.761	0.283	6.71204e-156	Cycling basal cell	Kif11
Depdc1a	2.59326e-158	0.503337	0.631	0.145	5.55995e-155	Cycling basal cell	Depdc1a
Mcm71	6.18774e-158	1.14213	0.867	0.442	1.32665e-154	Cycling basal cell	Mcm7
Rrm12	1.62473e-157	1.04574	0.852	0.396	3.48343e-154	Cycling basal cell	Rrm1
Lig11	2.8306e-155	1.27802	0.819	0.376	6.06881e-152	Cycling basal cell	Lig1
Fen11	1.6227e-154	0.771131	0.846	0.39	3.47907e-151	Cycling basal cell	Fen1
Lockd	3.05799e-154	0.812112	0.759	0.315	6.55632e-151	Cycling basal cell	Lockd
Cks21	7.8441e-154	1.16022	0.888	0.461	1.68177e-150	Cycling basal cell	Cks2
Sgo2a	1.66358e-153	0.6597	0.684	0.192	3.56671e-150	Cycling basal cell	Sgo2a
Kif4	1.7518e-153	0.713335	0.62	0.125	3.75586e-150	Cycling basal cell	Kif4
Hist1h3c1	2.6312e-153	1.40139	0.684	0.207	5.64128e-150	Cycling basal cell	Hist1h3c
Ybx11	1.00325e-152	0.951863	0.996	0.876	2.15097e-149	Cycling basal cell	Ybx1
Tk11	6.28029e-152	0.780415	0.755	0.283	1.3465e-148	Cycling basal cell	Tk1
Rfc41	1.71541e-151	0.732818	0.804	0.339	3.67784e-148	Cycling basal cell	Rfc4
Fbxo5	1.36848e-150	0.936788	0.755	0.302	2.93401e-147	Cycling basal cell	Fbxo5
Rad51	5.37064e-150	0.66813	0.664	0.157	1.15147e-146	Cycling basal cell	Rad51
Hnrnpab1	4.09164e-149	1.02267	0.984	0.709	8.77248e-146	Cycling basal cell	Hnrnpab
Fignl11	6.90988e-149	0.347346	0.68	0.198	1.48148e-145	Cycling basal cell	Fignl1
Dtl	8.51042e-149	0.809057	0.799	0.368	1.82463e-145	Cycling basal cell	Dtl
Ube2s1	1.44628e-148	1.25405	0.956	0.637	3.10082e-145	Cycling basal cell	Ube2s
Ube2c2	2.52018e-148	1.83702	0.793	0.349	5.40326e-145	Cycling basal cell	Ube2c
Hsp90aa11	5.42919e-148	1.07055	0.998	0.853	1.16402e-144	Cycling basal cell	Hsp90aa1
Cenph	1.92501e-146	0.542502	0.698	0.214	4.12721e-143	Cycling basal cell	Cenph
Nap1l11	1.33568e-145	1.03924	0.976	0.698	2.8637e-142	Cycling basal cell	Nap1l1
Nuf2	2.9529e-144	0.516706	0.636	0.16	6.33101e-141	Cycling basal cell	Nuf2
Cbx51	8.48643e-144	0.855721	0.85	0.412	1.81949e-140	Cycling basal cell	Cbx5
Mcm61	1.91061e-143	0.982213	0.828	0.372	4.09636e-140	Cycling basal cell	Mcm6
Ndc80	2.4868e-143	0.802936	0.737	0.281	5.33171e-140	Cycling basal cell	Ndc80
Ranbp11	5.32936e-143	1.04982	0.967	0.642	1.14261e-139	Cycling basal cell	Ranbp1
Cdca31	6.55736e-142	0.805955	0.735	0.253	1.4059e-138	Cycling basal cell	Cdca3
Gmnn1	8.28597e-142	0.947661	0.841	0.403	1.77651e-138	Cycling basal cell	Gmnn
Snrpd12	1.02673e-141	0.887297	0.958	0.611	2.20131e-138	Cycling basal cell	Snrpd1
Hist1h1b2	1.74699e-141	2.28635	0.771	0.352	3.74555e-138	Cycling basal cell	Hist1h1b
Cenps	2.33042e-141	0.586131	0.748	0.304	4.99642e-138	Cycling basal cell	Cenps
Pmf11	1.08335e-139	0.663717	0.832	0.378	2.32271e-136	Cycling basal cell	Pmf1
Cdkn2a	3.38229e-139	0.61342	0.658	0.209	7.25163e-136	Cycling basal cell	Cdkn2a
Lsm21	4.49774e-137	0.785931	0.918	0.507	9.64316e-134	Cycling basal cell	Lsm2
Ssrp1	3.87697e-135	0.910869	0.951	0.646	8.31223e-132	Cycling basal cell	Ssrp1
Hells1	3.94889e-135	0.872212	0.801	0.374	8.46642e-132	Cycling basal cell	Hells
Dnmt11	1.20701e-134	0.980227	0.888	0.506	2.58783e-131	Cycling basal cell	Dnmt1
Hint11	3.28938e-134	0.829717	0.995	0.816	7.05242e-131	Cycling basal cell	Hint1
Bub1b1	1.6504e-133	0.87898	0.7	0.233	3.53846e-130	Cycling basal cell	Bub1b
Dlgap5	1.20538e-131	0.845216	0.746	0.335	2.58433e-128	Cycling basal cell	Dlgap5
Prc11	3.90556e-131	1.39467	0.779	0.372	8.37352e-128	Cycling basal cell	Prc1
Mcm10	2.99124e-130	0.338182	0.592	0.134	6.41322e-127	Cycling basal cell	Mcm10
Alyref1	4.80591e-130	0.854822	0.92	0.53	1.03039e-126	Cycling basal cell	Alyref
Nasp2	1.74024e-129	0.854123	0.905	0.522	3.73107e-126	Cycling basal cell	Nasp
Fabp51	4.8337e-129	1.05558	0.804	0.404	1.03635e-125	Cycling basal cell	Fabp5
Atad5	8.94023e-129	0.613616	0.733	0.313	1.91679e-125	Cycling basal cell	Atad5
Snrpf1	1.06605e-128	0.809459	0.982	0.716	2.28562e-125	Cycling basal cell	Snrpf
Mcm31	3.08906e-128	1.22187	0.81	0.436	6.62293e-125	Cycling basal cell	Mcm3
Hist1h2ap1	1.46998e-127	1.24434	0.698	0.271	3.15163e-124	Cycling basal cell	Hist1h2ap
Sapcd2	2.84411e-127	0.335473	0.517	0.084	6.09778e-124	Cycling basal cell	Sapcd2
Rad51ap1	1.00853e-126	0.52988	0.649	0.186	2.16229e-123	Cycling basal cell	Rad51ap1
Incenp1	1.42035e-126	1.0914	0.806	0.41	3.04523e-123	Cycling basal cell	Incenp
Tipin1	4.49595e-126	0.857144	0.819	0.422	9.63932e-123	Cycling basal cell	Tipin
Pimreg	9.6179e-126	0.455152	0.53	0.095	2.06208e-122	Cycling basal cell	Pimreg
Ncapd2	4.15731e-125	0.822878	0.753	0.342	8.91327e-122	Cycling basal cell	Ncapd2
Clspn1	2.99281e-123	1.10802	0.751	0.339	6.41658e-120	Cycling basal cell	Clspn
Mcm4	3.63332e-123	0.842923	0.826	0.431	7.78984e-120	Cycling basal cell	Mcm4
Tubb4b1	1.83622e-122	1.23552	0.931	0.617	3.93686e-119	Cycling basal cell	Tubb4b
Kif232	5.31029e-122	0.891834	0.762	0.353	1.13853e-118	Cycling basal cell	Kif23
Hdgf1	7.25158e-122	0.823747	0.958	0.652	1.55474e-118	Cycling basal cell	Hdgf
Ddx39	8.8939e-122	0.788653	0.909	0.532	1.90685e-118	Cycling basal cell	Ddx39
Kif14	2.44612e-121	0.324816	0.503	0.086	5.24448e-118	Cycling basal cell	Kif14
Cenpa1	3.72669e-121	1.52601	0.812	0.44	7.99003e-118	Cycling basal cell	Cenpa
Racgap1	5.38115e-121	0.882591	0.861	0.461	1.15372e-117	Cycling basal cell	Racgap1
Hist1h2ae2	1.28461e-120	1.5509	0.731	0.333	2.7542e-117	Cycling basal cell	Hist1h2ae
Mcm2	3.09531e-120	0.728365	0.799	0.377	6.63634e-117	Cycling basal cell	Mcm2
Spc25	3.41485e-120	0.690415	0.671	0.219	7.32145e-117	Cycling basal cell	Spc25
Usp11	1.74929e-118	0.794013	0.901	0.531	3.75048e-115	Cycling basal cell	Usp1
Nusap11	3.08651e-118	1.56291	0.707	0.282	6.61748e-115	Cycling basal cell	Nusap1
Ccdc341	9.06163e-118	0.689456	0.799	0.394	1.94281e-114	Cycling basal cell	Ccdc34
Ckap2l1	2.65981e-117	0.734606	0.658	0.217	5.70263e-114	Cycling basal cell	Ckap2l
Hist1h2af	4.33923e-117	0.274784	0.422	0.07	9.30331e-114	Cycling basal cell	Hist1h2af
Mif1	1.71952e-116	0.930882	0.963	0.705	3.68665e-113	Cycling basal cell	Mif
Supt16	2.17714e-116	0.756183	0.941	0.608	4.66778e-113	Cycling basal cell	Supt16
Aspm	1.78019e-115	0.806025	0.596	0.152	3.81674e-112	Cycling basal cell	Aspm
Slbp	2.98276e-114	0.957096	0.896	0.57	6.39504e-111	Cycling basal cell	Slbp
Set	8.43721e-114	0.843399	0.989	0.846	1.80894e-110	Cycling basal cell	Set
Hist1h2an	5.50289e-111	0.708541	0.601	0.191	1.17982e-107	Cycling basal cell	Hist1h2an
Snrpa1	5.75366e-111	0.643092	0.91	0.526	1.23359e-107	Cycling basal cell	Snrpa1
Chst22	6.67941e-110	0.588406	0.739	0.322	1.43207e-106	Cycling basal cell	Chst2
Cdc6	6.70616e-110	0.459392	0.594	0.16	1.4378e-106	Cycling basal cell	Cdc6
Ccnf	9.6897e-110	0.514664	0.64	0.226	2.07747e-106	Cycling basal cell	Ccnf
Nsd21	5.93909e-108	0.726815	0.839	0.47	1.27334e-104	Cycling basal cell	Nsd2
Kif20a	6.78459e-108	0.485541	0.611	0.178	1.45462e-104	Cycling basal cell	Kif20a
Rfc3	2.37281e-107	0.65736	0.748	0.358	5.0873e-104	Cycling basal cell	Rfc3
Dctpp11	2.91741e-107	0.756729	0.795	0.419	6.25492e-104	Cycling basal cell	Dctpp1
Gm42047	3.64215e-107	0.762027	0.722	0.338	7.80877e-104	Cycling basal cell	Gm42047
Ccnb12	2.14058e-106	0.786733	0.68	0.266	4.58941e-103	Cycling basal cell	Ccnb1
Rps27l1	2.03355e-105	0.831442	0.978	0.675	4.35992e-102	Cycling basal cell	Rps27l
Cenpp	1.63602e-103	0.400676	0.58	0.152	3.50762e-100	Cycling basal cell	Cenpp
Gzmk2	7.29354e-103	0.622047	0.764	0.347	1.56374e-99	Cycling basal cell	Gzmk
Cdkn31	9.44339e-103	0.497255	0.607	0.163	2.02466e-99	Cycling basal cell	Cdkn3
Hmgn51	1.45315e-102	0.579874	0.762	0.373	3.11555e-99	Cycling basal cell	Hmgn5
Cenpk	8.63625e-101	0.397678	0.629	0.22	1.85161e-97	Cycling basal cell	Cenpk
Plk11	1.39388e-100	0.676433	0.612	0.195	2.98849e-97	Cycling basal cell	Plk1
Ncl1	2.53522e-100	0.80193	1	0.851	5.4355e-97	Cycling basal cell	Ncl
Prim1	4.61072e-100	0.641498	0.718	0.351	9.88538e-97	Cycling basal cell	Prim1
Dbf4	6.49281e-100	0.621994	0.817	0.443	1.39206e-96	Cycling basal cell	Dbf4
Rfc5	7.73632e-100	0.535625	0.755	0.395	1.65867e-96	Cycling basal cell	Rfc5
H2afx1	9.61224e-100	1.37971	0.824	0.482	2.06086e-96	Cycling basal cell	H2afx
Nme11	2.29173e-99	0.833581	0.956	0.709	4.91346e-96	Cycling basal cell	Nme1
Cdc202	3.14358e-99	1.13156	0.711	0.339	6.73984e-96	Cycling basal cell	Cdc20
Gins21	1.48751e-98	0.439866	0.653	0.25	3.18921e-95	Cycling basal cell	Gins2
Phgdh	2.00825e-98	0.62134	0.806	0.436	4.30568e-95	Cycling basal cell	Phgdh
Depdc1b	5.0186e-98	0.315392	0.554	0.171	1.07599e-94	Cycling basal cell	Depdc1b
Bcl2a1d2	2.68577e-97	0.461545	0.775	0.365	5.75828e-94	Cycling basal cell	Bcl2a1d
Eif1ax	2.93392e-97	0.604611	0.916	0.56	6.29032e-94	Cycling basal cell	Eif1ax
Spag5	2.47019e-96	0.493561	0.57	0.147	5.29609e-93	Cycling basal cell	Spag5
Hjurp	1.81857e-95	0.673004	0.843	0.478	3.89902e-92	Cycling basal cell	Hjurp
Plk4	4.9655e-95	0.52905	0.728	0.351	1.0646e-91	Cycling basal cell	Plk4
Neil3	2.98252e-94	0.473928	0.561	0.145	6.39452e-91	Cycling basal cell	Neil3
Bex3	3.07572e-94	0.554999	0.823	0.454	6.59435e-91	Cycling basal cell	Bex3
Cdca2	6.65362e-94	0.718582	0.662	0.289	1.42654e-90	Cycling basal cell	Cdca2
Dhfr	1.09446e-93	0.642747	0.667	0.278	2.34652e-90	Cycling basal cell	Dhfr
Hmgn12	5.59327e-93	0.748909	0.883	0.531	1.1992e-89	Cycling basal cell	Hmgn1
Cdc25b1	1.0142e-92	0.655594	0.707	0.35	2.17445e-89	Cycling basal cell	Cdc25b
Erh	2.22398e-92	0.525446	0.857	0.512	4.7682e-89	Cycling basal cell	Erh
Kifc1	4.77031e-92	0.379353	0.633	0.262	1.02275e-88	Cycling basal cell	Kifc1
Kif22	1.1809e-91	0.753474	0.675	0.302	2.53185e-88	Cycling basal cell	Kif22
Lgals12	1.44066e-91	1.24467	0.943	0.706	3.08877e-88	Cycling basal cell	Lgals1
Tfdp1	1.72223e-90	0.616	0.777	0.423	3.69247e-87	Cycling basal cell	Tfdp1
Impdh22	2.5342e-90	0.611791	0.885	0.517	5.43332e-87	Cycling basal cell	Impdh2
Paics1	3.28683e-90	0.513017	0.872	0.488	7.04697e-87	Cycling basal cell	Paics
Melk	4.64321e-90	0.380125	0.559	0.134	9.95503e-87	Cycling basal cell	Melk
Mis18bp1	4.41765e-89	0.745875	0.622	0.241	9.47143e-86	Cycling basal cell	Mis18bp1
Cdkn2c	1.63776e-88	0.539702	0.675	0.308	3.51135e-85	Cycling basal cell	Cdkn2c
Rbmxl11	1.59646e-87	0.48012	0.83	0.472	3.42281e-84	Cycling basal cell	Rbmxl1
Hspa81	3.25863e-87	0.510778	0.998	0.928	6.98651e-84	Cycling basal cell	Hspa8
Tcf19	1.20977e-86	0.59218	0.656	0.298	2.59375e-83	Cycling basal cell	Tcf19
Hsp90b12	2.23365e-86	0.678392	0.985	0.835	4.78895e-83	Cycling basal cell	Hsp90b1
Cdt1	8.50375e-86	0.469427	0.731	0.373	1.8232e-82	Cycling basal cell	Cdt1
Etfb1	4.53377e-85	0.57443	0.936	0.59	9.72041e-82	Cycling basal cell	Etfb
Idh3a	5.8521e-85	0.543694	0.834	0.483	1.25469e-81	Cycling basal cell	Idh3a
Cisd11	6.16678e-85	0.519655	0.826	0.488	1.32216e-81	Cycling basal cell	Cisd1
Phlda3	2.27303e-84	0.333068	0.587	0.234	4.87338e-81	Cycling basal cell	Phlda3
Chaf1b	2.45409e-84	0.479741	0.647	0.288	5.26156e-81	Cycling basal cell	Chaf1b
Hsp90ab11	4.11153e-84	0.721576	0.995	0.914	8.81512e-81	Cycling basal cell	Hsp90ab1
Tpi12	1.80622e-83	0.589177	0.859	0.519	3.87253e-80	Cycling basal cell	Tpi1
Hist1h4d1	4.29394e-82	1.03942	0.735	0.402	9.20622e-79	Cycling basal cell	Hist1h4d
Spdl1	4.78358e-82	0.456293	0.609	0.243	1.0256e-78	Cycling basal cell	Spdl1
Hist1h2ab1	4.75877e-81	1.05088	0.561	0.164	1.02028e-77	Cycling basal cell	Hist1h2ab
Txnl11	9.52405e-81	0.437563	0.931	0.601	2.04196e-77	Cycling basal cell	Txnl1
Hmgb31	1.01065e-80	0.517263	0.667	0.336	2.16683e-77	Cycling basal cell	Hmgb3
Pdap11	1.84409e-80	0.584428	0.929	0.651	3.95373e-77	Cycling basal cell	Pdap1
Sdf2l11	7.48103e-80	0.461782	0.861	0.49	1.60393e-76	Cycling basal cell	Sdf2l1
Ly6e1	1.6312e-79	0.629737	0.976	0.716	3.49729e-76	Cycling basal cell	Ly6e
Dpy30	3.39909e-79	0.486731	0.861	0.526	7.28764e-76	Cycling basal cell	Dpy30
Knstrn1	4.75698e-79	0.679415	0.695	0.355	1.0199e-75	Cycling basal cell	Knstrn
Tesc1	3.6673e-78	0.46721	0.697	0.333	7.86269e-75	Cycling basal cell	Tesc
Kif20b1	4.10005e-78	0.787154	0.684	0.353	8.79051e-75	Cycling basal cell	Kif20b
Icos1	4.79199e-78	0.372616	0.667	0.293	1.0274e-74	Cycling basal cell	Icos
Snu13	1.03954e-77	0.603152	0.954	0.705	2.22878e-74	Cycling basal cell	Snu13
Tcp11	1.67938e-77	0.513027	0.947	0.675	3.6006e-74	Cycling basal cell	Tcp1
Fkbp21	2.33405e-77	0.43427	0.87	0.471	5.0042e-74	Cycling basal cell	Fkbp2
Prmt1	5.8208e-77	0.460397	0.909	0.57	1.24798e-73	Cycling basal cell	Prmt1
Ckap5	8.75887e-77	0.745211	0.713	0.385	1.8779e-73	Cycling basal cell	Ckap5
Atad21	9.56079e-77	0.668454	0.872	0.566	2.04983e-73	Cycling basal cell	Atad2
Tuba1c1	1.05404e-76	0.908843	0.795	0.49	2.25987e-73	Cycling basal cell	Tuba1c
Hirip3	5.57504e-76	0.448866	0.704	0.366	1.19529e-72	Cycling basal cell	Hirip3
Ppil1	6.95122e-76	0.534886	0.722	0.377	1.49034e-72	Cycling basal cell	Ppil1
Trip13	8.61157e-76	0.338695	0.58	0.201	1.84632e-72	Cycling basal cell	Trip13
Cdk4	1.34381e-75	0.588096	0.867	0.564	2.88112e-72	Cycling basal cell	Cdk4
Pa2g4	4.39139e-75	0.577945	0.868	0.56	9.41514e-72	Cycling basal cell	Pa2g4
Hist1h1e1	9.39711e-75	1.17229	0.817	0.53	2.01474e-71	Cycling basal cell	Hist1h1e
Trat11	9.88766e-75	0.706976	0.74	0.374	2.11991e-71	Cycling basal cell	Trat1
Mrpl421	3.53414e-74	0.474408	0.868	0.528	7.5772e-71	Cycling basal cell	Mrpl42
Timeless	6.18443e-74	0.491628	0.644	0.293	1.32594e-70	Cycling basal cell	Timeless
Fzr1	1.21352e-73	0.331429	0.709	0.369	2.60179e-70	Cycling basal cell	Fzr1
Orc61	2.31479e-73	0.542594	0.689	0.376	4.96291e-70	Cycling basal cell	Orc6
Pola1	1.41985e-72	0.606178	0.669	0.344	3.04415e-69	Cycling basal cell	Pola1
Ckap2	1.79597e-72	0.692879	0.583	0.205	3.85056e-69	Cycling basal cell	Ckap2
Ska1	2.42878e-72	0.390246	0.589	0.198	5.2073e-69	Cycling basal cell	Ska1
U2af12	3.52873e-72	0.503698	0.927	0.606	7.5656e-69	Cycling basal cell	U2af1
Lyar	9.65877e-71	0.524688	0.806	0.471	2.07084e-67	Cycling basal cell	Lyar
Naa50	5.22032e-70	0.411843	0.835	0.504	1.11924e-66	Cycling basal cell	Naa50
Cd1601	6.78132e-70	0.528977	0.735	0.384	1.45392e-66	Cycling basal cell	Cd160
Fxn	4.93793e-69	0.384216	0.656	0.319	1.05869e-65	Cycling basal cell	Fxn
Sfxn11	6.54585e-69	0.40509	0.837	0.524	1.40343e-65	Cycling basal cell	Sfxn1
Pdia61	8.55596e-69	0.604202	0.943	0.636	1.8344e-65	Cycling basal cell	Pdia6
Cdc45	3.31322e-68	0.457127	0.594	0.223	7.10353e-65	Cycling basal cell	Cdc45
Hat11	7.26887e-68	0.538501	0.77	0.464	1.55844e-64	Cycling basal cell	Hat1
Aurkb2	7.72994e-68	0.648562	0.618	0.254	1.6573e-64	Cycling basal cell	Aurkb
Tff1	2.24224e-67	0.455921	0.428	0.083	4.80737e-64	Cycling basal cell	Tff1
Umps	9.15534e-67	0.309024	0.678	0.377	1.9629e-63	Cycling basal cell	Umps
Brip1	2.16438e-66	0.446656	0.561	0.211	4.64043e-63	Cycling basal cell	Brip1
Podnl11	2.34166e-66	0.408269	0.748	0.405	5.02053e-63	Cycling basal cell	Podnl1
Arhgap11a1	2.44843e-66	0.703215	0.656	0.352	5.24943e-63	Cycling basal cell	Arhgap11a
Nhp21	2.24253e-65	0.461913	0.883	0.572	4.80798e-62	Cycling basal cell	Nhp2
1700097N02Rik2	2.91977e-65	0.472617	0.74	0.431	6.25999e-62	Cycling basal cell	1700097N02Rik
Casp31	5.22387e-65	0.532903	0.792	0.51	1.12e-61	Cycling basal cell	Casp3
Ung	1.8426e-64	0.36726	0.59	0.28	3.95053e-61	Cycling basal cell	Ung
Dtymk	3.12751e-64	0.485507	0.771	0.45	6.70539e-61	Cycling basal cell	Dtymk
Nop581	7.33302e-64	0.481145	0.817	0.546	1.5722e-60	Cycling basal cell	Nop58
Eif5a1	3.21545e-63	0.577618	0.987	0.861	6.89391e-60	Cycling basal cell	Eif5a
Smoc21	3.75368e-63	0.307604	0.561	0.224	8.0479e-60	Cycling basal cell	Smoc2
Mybl2	7.37721e-63	0.310539	0.51	0.154	1.58167e-59	Cycling basal cell	Mybl2
Vdac11	8.57393e-63	0.354242	0.888	0.556	1.83825e-59	Cycling basal cell	Vdac1
Siva11	1.59063e-62	0.429496	0.81	0.467	3.41031e-59	Cycling basal cell	Siva1
Serpinb6b1	3.6014e-62	0.457228	0.667	0.334	7.7214e-59	Cycling basal cell	Serpinb6b
Bcl2a1b2	1.6889e-61	0.424523	0.792	0.461	3.621e-58	Cycling basal cell	Bcl2a1b
Metap21	2.10159e-61	0.463516	0.941	0.66	4.50581e-58	Cycling basal cell	Metap2
Dbi1	2.69042e-61	0.48699	0.929	0.634	5.76826e-58	Cycling basal cell	Dbi
Rnaseh2b	3.07306e-61	0.381967	0.682	0.381	6.58865e-58	Cycling basal cell	Rnaseh2b
Actn21	3.37837e-61	0.405018	0.587	0.263	7.24322e-58	Cycling basal cell	Actn2
Manf1	1.18517e-60	0.499128	0.947	0.7	2.54101e-57	Cycling basal cell	Manf
Tceal9	1.36957e-60	0.43061	0.74	0.433	2.93636e-57	Cycling basal cell	Tceal9
Ppat	1.89682e-60	0.383703	0.678	0.38	4.06678e-57	Cycling basal cell	Ppat
Rps23	4.28619e-60	0.614372	1	0.919	9.18959e-57	Cycling basal cell	Rps2
Hspd1	4.91608e-60	0.589633	0.92	0.662	1.05401e-56	Cycling basal cell	Hspd1
Ifng2	2.35039e-59	0.300493	0.812	0.471	5.03924e-56	Cycling basal cell	Ifng
Ddx1	3.10239e-59	0.391711	0.704	0.393	6.65153e-56	Cycling basal cell	Ddx1
Hist1h1a	4.04742e-59	0.460086	0.536	0.211	8.67768e-56	Cycling basal cell	Hist1h1a
Rcc1	8.91735e-59	0.35579	0.596	0.295	1.91188e-55	Cycling basal cell	Rcc1
Cdc25a	2.77454e-58	0.302391	0.651	0.368	5.94862e-55	Cycling basal cell	Cdc25a
Brca1	3.65246e-58	0.384457	0.536	0.199	7.83087e-55	Cycling basal cell	Brca1
Gar1	1.77514e-57	0.345127	0.746	0.44	3.8059e-54	Cycling basal cell	Gar1
Hist1h3f	3.53142e-57	0.442893	0.565	0.268	7.57137e-54	Cycling basal cell	Hist1h3f
Mrpl121	1.7389e-56	0.407304	0.87	0.568	3.72819e-53	Cycling basal cell	Mrpl12
Calr2	2.76189e-56	0.605233	0.98	0.836	5.92149e-53	Cycling basal cell	Calr
Bola3	3.69816e-56	0.348018	0.79	0.49	7.92885e-53	Cycling basal cell	Bola3
Ipo51	4.44644e-56	0.400753	0.697	0.394	9.53316e-53	Cycling basal cell	Ipo5
Cdca71	7.93369e-56	0.562291	0.601	0.29	1.70098e-52	Cycling basal cell	Cdca7
Aurka	2.60723e-55	0.389454	0.547	0.204	5.5899e-52	Cycling basal cell	Aurka
Psat11	1.87818e-54	0.394168	0.645	0.372	4.02681e-51	Cycling basal cell	Psat1
Cdc25c	8.41542e-54	0.274713	0.45	0.102	1.80427e-50	Cycling basal cell	Cdc25c
Hist1h2be	4.08919e-53	0.427647	0.616	0.343	8.76722e-50	Cycling basal cell	Hist1h2be
Cd2261	4.95624e-53	0.39783	0.824	0.537	1.06262e-49	Cycling basal cell	Cd226
Aarsd11	3.69385e-52	0.320387	0.715	0.405	7.91961e-49	Cycling basal cell	Aarsd1
Cct3	8.91007e-52	0.366077	0.936	0.668	1.91032e-48	Cycling basal cell	Cct3
Ppa1	5.3877e-51	0.408606	0.764	0.464	1.15512e-47	Cycling basal cell	Ppa1
Anapc151	2.10335e-50	0.403101	0.658	0.377	4.50959e-47	Cycling basal cell	Anapc15
Rpn11	4.77192e-50	0.335293	0.834	0.526	1.0231e-46	Cycling basal cell	Rpn1
Arl6ip12	2.50946e-49	0.82917	0.958	0.798	5.38029e-46	Cycling basal cell	Arl6ip1
Brca2	1.26293e-48	0.418165	0.561	0.269	2.70771e-45	Cycling basal cell	Brca2
Npm12	2.61668e-48	0.595755	0.991	0.894	5.61017e-45	Cycling basal cell	Npm1
Nudc1	4.4942e-48	0.430936	0.878	0.598	9.63557e-45	Cycling basal cell	Nudc
Anln	8.32299e-48	0.286397	0.541	0.249	1.78445e-44	Cycling basal cell	Anln
Cct6a	1.44372e-47	0.396418	0.901	0.643	3.09534e-44	Cycling basal cell	Cct6a
Rsl1d1	1.59684e-47	0.372002	0.865	0.585	3.42363e-44	Cycling basal cell	Rsl1d1
Fam162a1	2.67317e-47	0.310553	0.74	0.443	5.73129e-44	Cycling basal cell	Fam162a
Cyc11	3.87742e-47	0.365806	0.894	0.613	8.31319e-44	Cycling basal cell	Cyc1
Nop561	4.33479e-47	0.325651	0.85	0.551	9.2938e-44	Cycling basal cell	Nop56
Hist1h1d	6.62293e-47	0.736638	0.589	0.324	1.41996e-43	Cycling basal cell	Hist1h1d
Rcc2	3.27352e-46	0.314627	0.819	0.521	7.01843e-43	Cycling basal cell	Rcc2
Lrrc591	8.55672e-46	0.277386	0.755	0.466	1.83456e-42	Cycling basal cell	Lrrc59
Pycard1	8.68078e-46	0.474411	0.888	0.639	1.86116e-42	Cycling basal cell	Pycard
Ddost1	3.74454e-45	0.337176	0.887	0.596	8.02828e-42	Cycling basal cell	Ddost
Foxm1	1.50336e-44	0.342886	0.543	0.234	3.22321e-41	Cycling basal cell	Foxm1
Idi1	2.93706e-44	0.354004	0.585	0.332	6.29706e-41	Cycling basal cell	Idi1
Cycs1	1.50941e-43	0.35513	0.949	0.689	3.23617e-40	Cycling basal cell	Cycs
Psmd71	1.48191e-42	0.317648	0.868	0.607	3.17721e-39	Cycling basal cell	Psmd7
Lsm7	2.58552e-42	0.293764	0.806	0.533	5.54336e-39	Cycling basal cell	Lsm7
Cd71	8.71953e-42	0.650436	0.762	0.506	1.86947e-38	Cycling basal cell	Cd7
Hist2h2ac	1.95936e-41	0.896716	0.6	0.376	4.20086e-38	Cycling basal cell	Hist2h2ac
Gzmb1	2.7058e-41	0.740752	0.587	0.324	5.80123e-38	Cycling basal cell	Gzmb
Pebp11	2.76424e-41	0.319345	0.925	0.701	5.92653e-38	Cycling basal cell	Pebp1
Ccne11	4.24777e-41	0.347492	0.592	0.362	9.10722e-38	Cycling basal cell	Ccne1
Fkbp4	5.88033e-41	0.324828	0.85	0.597	1.26074e-37	Cycling basal cell	Fkbp4
Nudcd21	9.70165e-41	0.292194	0.74	0.476	2.08003e-37	Cycling basal cell	Nudcd2
Hist1h3e1	1.41588e-40	0.594812	0.565	0.331	3.03564e-37	Cycling basal cell	Hist1h3e
Slc29a11	3.50781e-40	0.266531	0.594	0.327	7.52074e-37	Cycling basal cell	Slc29a1
Dkc11	7.80371e-40	0.365369	0.761	0.507	1.67312e-36	Cycling basal cell	Dkc1
Psma51	1.98466e-39	0.352296	0.932	0.655	4.25512e-36	Cycling basal cell	Psma5
Cacybp1	3.42878e-39	0.353879	0.896	0.652	7.35131e-36	Cycling basal cell	Cacybp
Ndufab11	2.30139e-38	0.322089	0.863	0.614	4.93418e-35	Cycling basal cell	Ndufab1
Ssr21	2.44584e-38	0.331662	0.845	0.582	5.24388e-35	Cycling basal cell	Ssr2
Impa21	3.98285e-38	0.288355	0.644	0.388	8.53923e-35	Cycling basal cell	Impa2
Ybx31	1.97868e-37	0.269142	0.801	0.533	4.24228e-34	Cycling basal cell	Ybx3
Hspa52	1.78825e-36	0.366061	0.993	0.841	3.83401e-33	Cycling basal cell	Hspa5
Rad54l	1.80326e-36	0.300961	0.512	0.221	3.8662e-33	Cycling basal cell	Rad54l
Psmc3ip	1.49778e-35	0.271001	0.499	0.229	3.21125e-32	Cycling basal cell	Psmc3ip
Prr11	7.59833e-35	0.32273	0.484	0.18	1.62908e-31	Cycling basal cell	Prr11
Trbc13	2.82015e-34	0.694693	0.808	0.603	6.0464e-31	Cycling basal cell	Trbc1
Sec11c1	4.19754e-34	0.279463	0.962	0.756	8.99952e-31	Cycling basal cell	Sec11c
C1qbp2	7.91217e-34	0.326872	0.808	0.567	1.69637e-30	Cycling basal cell	C1qbp
Tomm5	4.33496e-33	0.29179	0.899	0.63	9.29415e-30	Cycling basal cell	Tomm5
E2f1	8.50675e-32	0.318654	0.517	0.248	1.82385e-28	Cycling basal cell	E2f1
Kmt5a1	4.25062e-31	0.271467	0.828	0.571	9.11334e-28	Cycling basal cell	Kmt5a
Vim1	2.67399e-30	0.336083	0.925	0.733	5.73303e-27	Cycling basal cell	Vim
Sdhd1	5.68425e-30	0.257054	0.795	0.548	1.2187e-26	Cycling basal cell	Sdhd
Ly6a2	1.05651e-29	0.261219	0.711	0.501	2.26516e-26	Cycling basal cell	Ly6a
Ect2	8.66481e-29	0.354458	0.497	0.246	1.85774e-25	Cycling basal cell	Ect2
Atp5g11	9.77374e-29	0.254601	0.925	0.69	2.09549e-25	Cycling basal cell	Atp5g1
Nolc11	1.55061e-27	0.315823	0.711	0.502	3.32451e-24	Cycling basal cell	Nolc1
Psrc1	2.24655e-27	0.256848	0.42	0.133	4.8166e-24	Cycling basal cell	Psrc1
Chchd102	1.60311e-24	0.290271	0.667	0.472	3.43708e-21	Cycling basal cell	Chchd10
Ppp1r14b1	1.04178e-22	0.281456	0.835	0.634	2.23357e-19	Cycling basal cell	Ppp1r14b
Hspe12	9.85114e-21	0.271917	0.941	0.769	2.11208e-17	Cycling basal cell	Hspe1
Gzmm2	1.1537e-13	0.287459	0.517	0.322	2.47353e-10	Cycling basal cell	Gzmm
Nefh	3.64977e-13	0.281853	0.448	0.256	7.82511e-10	Cycling basal cell	Nefh
Hist2h2bb	9.91231e-08	0.371155	0.424	0.307	0.00021252	Cycling basal cell	Hist2h2bb
Trav8d-2	1.35337e-98	0.327548	0.402	0.081	2.90163e-95	Endothelial cell	Trav8d-2
Tnfsf82	9.41679e-51	0.439502	0.14	0.382	2.01896e-47	Endothelial cell	Tnfsf8
Gm424181	1.82308e-39	1.4306	0.996	1	3.90868e-36	Endothelial cell	Gm42418
Nrip1	8.1799e-39	0.50522	0.239	0.542	1.75377e-35	Endothelial cell	Nrip1
Vmp12	2.02312e-37	0.434303	0.296	0.619	4.33757e-34	Endothelial cell	Vmp1
Dst1	3.18069e-37	0.547767	0.142	0.3	6.81941e-34	Endothelial cell	Dst
Lag31	2.82928e-35	0.320812	0.101	0.311	6.06598e-32	Endothelial cell	Lag3
Lilr4b	6.16889e-31	0.270034	0.229	0.486	1.32261e-27	Endothelial cell	Lilr4b
AI5044321	3.91749e-29	0.689153	0.205	0.44	8.39909e-26	Endothelial cell	AI504432
Pecam11	2.40939e-28	0.535427	0.211	0.447	5.16572e-25	Endothelial cell	Pecam1
Chka	1.59922e-25	0.25501	0.207	0.402	3.42874e-22	Endothelial cell	Chka
Slc25a37	1.61652e-25	0.305856	0.158	0.361	3.46582e-22	Endothelial cell	Slc25a37
Hjurp1	1.81974e-23	0.531512	0.276	0.5	3.90152e-20	Endothelial cell	Hjurp
Tmcc12	1.36876e-21	0.335114	0.276	0.484	2.93461e-18	Endothelial cell	Tmcc1
Cd42	1.44683e-18	0.575504	0.446	0.25	3.102e-15	Endothelial cell	Cd4
Ralgps21	2.99938e-17	0.590928	0.239	0.399	6.43068e-14	Endothelial cell	Ralgps2
Atad22	4.37955e-17	0.304679	0.396	0.584	9.38975e-14	Endothelial cell	Atad2
Gm433051	4.00126e-16	0.31123	0.363	0.231	8.5787e-13	Endothelial cell	Gm43305
Txndc11	4.45078e-15	0.383535	0.276	0.429	9.54247e-12	Endothelial cell	Txndc11
Gnl32	5.20519e-13	0.340836	0.402	0.56	1.11599e-09	Endothelial cell	Gnl3
Nop562	7.64757e-12	0.272417	0.422	0.567	1.63964e-08	Endothelial cell	Nop56
Gm420471	1.04823e-10	0.450976	0.446	0.349	2.2474e-07	Endothelial cell	Gm42047
Tbc1d41	1.41611e-10	0.301581	0.205	0.305	3.03613e-07	Endothelial cell	Tbc1d4
Lpin2	1.457e-10	0.45147	0.343	0.496	3.12381e-07	Endothelial cell	Lpin2
Trat12	1.26432e-08	0.788832	0.483	0.384	2.7107e-05	Endothelial cell	Trat1
Ikzf21	8.657e-08	1.37639	0.464	0.37	0.000185606	Endothelial cell	Ikzf2
Fosb	1.17916e-07	0.429189	0.503	0.695	0.000252811	Endothelial cell	Fosb
Cdk61	9.83314e-07	0.305732	0.361	0.461	0.00210823	Endothelial cell	Cdk6
Rock2	9.08139e-06	0.373834	0.515	0.607	0.0194705	Endothelial cell	Rock2
Nrp12	5.83957e-05	0.392717	0.17	0.266	0.1252	Endothelial cell	Nrp1
Fam214a	6.76887e-05	0.307425	0.316	0.398	0.145125	Endothelial cell	Fam214a
Rasa41	7.75288e-05	0.514634	0.383	0.305	0.166222	Endothelial cell	Rasa4
Tnf2	0.000538867	0.359699	0.306	0.402	1	Endothelial cell	Tnf
Cxcl102	0.00173927	0.431696	0.353	0.313	1	Endothelial cell	Cxcl10
Trp53inp1	0.00186219	0.283245	0.412	0.497	1	Endothelial cell	Trp53inp1
Maf1	0.00194384	0.706151	0.329	0.398	1	Endothelial cell	Maf
Nsd22	0.00757939	0.776292	0.515	0.483	1	Endothelial cell	Nsd2
Cd69	0.00825508	0.584185	0.554	0.67	1	Endothelial cell	Cd69
Mcpt8	0	5.79068	0.926	0.221	0	Basophil	Mcpt8
Cpa3	0	4.08698	0.956	0.052	0	Basophil	Cpa3
Gata2	0	4.00534	0.996	0.06	0	Basophil	Gata2
Hdc	0	3.92162	0.993	0.187	0	Basophil	Hdc
Cd63	0	3.88551	0.996	0.244	0	Basophil	Cd63
Cyp11a1	0	3.86987	0.991	0.057	0	Basophil	Cyp11a1
Ms4a2	0	3.70948	0.98	0.05	0	Basophil	Ms4a2
Cd200r3	0	3.59789	0.978	0.045	0	Basophil	Cd200r3
Cyp4f18	0	3.15155	0.959	0.116	0	Basophil	Cyp4f18
Csf2rb1	0	2.9956	0.989	0.278	0	Basophil	Csf2rb
Csrp3	0	2.84135	0.906	0.009	0	Basophil	Csrp3
Fcer1a	0	2.82818	0.9	0.029	0	Basophil	Fcer1a
Csf2rb2	0	2.43906	0.917	0.163	0	Basophil	Csf2rb2
Cebpa1	0	2.30185	0.886	0.19	0	Basophil	Cebpa
Cxcr2	0	2.23687	0.812	0.117	0	Basophil	Cxcr2
Hacd41	0	2.23101	0.913	0.214	0	Basophil	Hacd4
Hgf	0	2.08979	0.867	0.067	0	Basophil	Hgf
Ccr11	0	2.0326	0.906	0.128	0	Basophil	Ccr1
Il6	0	1.98382	0.742	0.044	0	Basophil	Il6
Cdh1	0	1.85589	0.832	0.022	0	Basophil	Cdh1
Alox15	0	1.69412	0.795	0.016	0	Basophil	Alox15
Rab44	0	1.63932	0.793	0.117	0	Basophil	Rab44
Il4	0	1.46999	0.721	0.048	0	Basophil	Il4
Alox5	0	1.4432	0.705	0.063	0	Basophil	Alox5
Grm6	0	1.38483	0.662	0.003	0	Basophil	Grm6
C3ar1	0	1.32912	0.614	0.056	0	Basophil	C3ar1
Igfbp7	0	1.10959	0.653	0.038	0	Basophil	Igfbp7
Nxpe2	0	0.59939	0.552	0.034	0	Basophil	Nxpe2
Bfsp2	0	0.401396	0.511	0.031	0	Basophil	Bfsp2
Csf11	3.66316e-305	3.54009	0.959	0.271	7.85381e-302	Basophil	Csf1
Lat21	1.3862e-296	2.58055	0.959	0.336	2.97201e-293	Basophil	Lat2
Osm	8.78606e-294	4.59712	0.972	0.33	1.88373e-290	Basophil	Osm
Ifitm1	1.4032e-290	4.05886	0.871	0.192	3.00846e-287	Basophil	Ifitm1
Ccl3	7.97424e-290	5.2673	0.989	0.449	1.70968e-286	Basophil	Ccl3
Ccl91	3.72394e-287	4.21126	0.932	0.282	7.98413e-284	Basophil	Ccl9
Alox5ap1	1.90035e-278	2.75648	0.993	0.412	4.07435e-275	Basophil	Alox5ap
Ier3	2.02846e-275	4.97497	0.943	0.356	4.34901e-272	Basophil	Ier3
Lilr4b1	1.65637e-273	3.46271	0.98	0.461	3.55126e-270	Basophil	Lilr4b
Nedd4	1.74438e-272	2.71826	0.961	0.381	3.73994e-269	Basophil	Nedd4
Emilin21	1.03729e-269	2.36583	0.945	0.303	2.22394e-266	Basophil	Emilin2
Egr1	5.35499e-269	4.54374	0.969	0.447	1.14811e-265	Basophil	Egr1
Neat11	2.33261e-266	3.83622	0.993	0.708	5.00112e-263	Basophil	Neat1
Trf1	6.09065e-266	1.74529	0.858	0.2	1.30583e-262	Basophil	Trf
Cd9	4.35048e-261	1.87535	0.991	0.446	9.32742e-258	Basophil	Cd9
Rnf1301	1.88253e-256	2.31496	0.987	0.447	4.03615e-253	Basophil	Rnf130
Fcgr31	3.1948e-248	1.84098	0.943	0.291	6.84966e-245	Basophil	Fcgr3
Ccl41	3.7248e-244	4.17322	0.98	0.562	7.98598e-241	Basophil	Ccl4
Plp21	4.72374e-242	2.29484	0.952	0.443	1.01277e-238	Basophil	Plp2
Lilrb4a1	2.40127e-238	2.72721	0.972	0.521	5.14832e-235	Basophil	Lilrb4a
Tyrobp1	1.13449e-236	2.42436	1	0.485	2.43234e-233	Basophil	Tyrobp
Ccl61	5.09075e-233	4.87885	0.878	0.306	1.09146e-229	Basophil	Ccl6
Srgn1	8.99219e-233	1.88308	1	0.89	1.92793e-229	Basophil	Srgn
Jun	5.81522e-227	3.46788	0.978	0.788	1.24678e-223	Basophil	Jun
Anxa11	1.44516e-220	2.23381	0.952	0.399	3.09842e-217	Basophil	Anxa1
Fcer1g1	5.39466e-214	2.06775	1	0.502	1.15662e-210	Basophil	Fcer1g
Asph	2.33484e-213	1.77634	0.812	0.219	5.0059e-210	Basophil	Asph
Adgrg3	2.20512e-209	1.12537	0.699	0.129	4.72777e-206	Basophil	Adgrg3
Id1	2.63346e-209	2.32147	0.758	0.174	5.64613e-206	Basophil	Id1
Igf1r2	2.00911e-207	1.61527	0.849	0.263	4.30753e-204	Basophil	Igf1r
Serpinb1a	1.3936e-199	2.4949	0.86	0.319	2.98788e-196	Basophil	Serpinb1a
Stx31	4.82685e-194	1.51573	0.854	0.294	1.03488e-190	Basophil	Stx3
Ncf11	2.25974e-189	1.77913	0.919	0.424	4.84488e-186	Basophil	Ncf1
Tbc1d42	3.51793e-189	1.74518	0.852	0.284	7.54243e-186	Basophil	Tbc1d4
Nfkbiz	1.61785e-187	2.89506	0.926	0.562	3.46866e-184	Basophil	Nfkbiz
Bmp4	1.48885e-184	0.635675	0.332	0.002	3.19209e-181	Basophil	Bmp4
Ctse	2.3769e-174	1.71999	0.93	0.579	5.09607e-171	Basophil	Ctse
Atp1b11	4.63091e-170	1.49853	0.821	0.284	9.92866e-167	Basophil	Atp1b1
Syne1	6.54775e-169	1.95964	0.865	0.399	1.40384e-165	Basophil	Syne1
Ftl11	8.35632e-169	1.48809	1	0.914	1.79159e-165	Basophil	Ftl1
Lgals31	5.19171e-164	1.61969	0.987	0.52	1.1131e-160	Basophil	Lgals3
Rgs18	8.82709e-163	1.03112	0.793	0.271	1.89253e-159	Basophil	Rgs18
Nlrp31	1.8872e-158	1.27082	0.655	0.125	4.04615e-155	Basophil	Nlrp3
Plek	2.0447e-157	1.36594	0.906	0.485	4.38385e-154	Basophil	Plek
Rgs21	2.26657e-155	2.23323	0.915	0.512	4.85952e-152	Basophil	Rgs2
Creg11	1.51368e-154	1.38387	0.928	0.537	3.24533e-151	Basophil	Creg1
Cks22	1.7289e-152	1.94846	0.871	0.464	3.70676e-149	Basophil	Cks2
Adgrg1	1.63378e-146	0.583266	0.541	0.074	3.50282e-143	Basophil	Adgrg1
Ncf21	2.87588e-145	1.42739	0.856	0.34	6.16588e-142	Basophil	Ncf2
Fosb1	7.87261e-144	2.98405	0.924	0.681	1.68789e-140	Basophil	Fosb
Vcl	8.05456e-144	1.57883	0.803	0.366	1.7269e-140	Basophil	Vcl
Npl	2.51027e-143	1.27301	0.581	0.076	5.38201e-140	Basophil	Npl
Dusp12	2.657e-143	2.41465	0.91	0.614	5.6966e-140	Basophil	Dusp1
Hk21	6.20634e-143	1.44188	0.786	0.327	1.33064e-139	Basophil	Hk2
Ap3s11	2.46195e-139	1.52272	0.865	0.511	5.27841e-136	Basophil	Ap3s1
Ptgs2	3.74975e-139	2.24553	0.568	0.098	8.03946e-136	Basophil	Ptgs2
Lmo42	9.23986e-132	1.5015	0.871	0.48	1.98103e-128	Basophil	Lmo4
Prss34	1.04606e-130	6.10148	0.642	0.232	2.24276e-127	Basophil	Prss34
Rgs13	9.93051e-119	2.4222	0.88	0.572	2.1291e-115	Basophil	Rgs1
Hacd1	3.78275e-118	0.492902	0.563	0.129	8.11022e-115	Basophil	Hacd1
P2ry14	4.009e-116	0.913844	0.561	0.095	8.5953e-113	Basophil	P2ry14
Gsn	2.4933e-115	1.01211	0.758	0.345	5.34564e-112	Basophil	Gsn
Cd691	5.87098e-115	2.53893	0.891	0.659	1.25874e-111	Basophil	Cd69
Itga2b	1.87407e-114	0.268885	0.638	0.161	4.01801e-111	Basophil	Itga2b
Pygl1	4.34821e-114	1.09039	0.71	0.246	9.32256e-111	Basophil	Pygl
Dusp51	5.5322e-112	2.24054	0.797	0.445	1.1861e-108	Basophil	Dusp5
Ikzf22	4.69886e-111	0.576007	0.817	0.359	1.00744e-107	Basophil	Ikzf2
Klf5	6.49186e-111	1.21996	0.539	0.058	1.39185e-107	Basophil	Klf5
Pglyrp1	7.4585e-108	1.24371	0.825	0.49	1.5991e-104	Basophil	Pglyrp1
Tacstd2	7.49833e-106	0.800556	0.59	0.152	1.60764e-102	Basophil	Tacstd2
Acod1	1.30205e-105	1.03236	0.491	0.062	2.7916e-102	Basophil	Acod1
Smim3	4.61809e-103	1.27642	0.718	0.294	9.90119e-100	Basophil	Smim3
Slc2a3	5.18951e-100	1.33915	0.762	0.383	1.11263e-96	Basophil	Slc2a3
Ifitm21	3.02175e-98	1.11294	0.852	0.456	6.47864e-95	Basophil	Ifitm2
Plin21	1.20832e-97	1.12148	0.771	0.406	2.59064e-94	Basophil	Plin2
Gpx11	7.88768e-96	0.936734	0.976	0.703	1.69112e-92	Basophil	Gpx1
Hk32	1.23686e-94	0.868447	0.657	0.24	2.65183e-91	Basophil	Hk3
Igsf61	1.18209e-93	1.09287	0.745	0.297	2.53441e-90	Basophil	Igsf6
S100a112	4.97586e-93	1.05489	0.974	0.7	1.06682e-89	Basophil	S100a11
Cpne2	4.36169e-88	0.863678	0.611	0.219	9.35146e-85	Basophil	Cpne2
Metap22	5.09957e-88	0.948613	0.884	0.664	1.09335e-84	Basophil	Metap2
Nhsl21	7.35433e-88	1.22595	0.675	0.256	1.57677e-84	Basophil	Nhsl2
Nfe21	2.52929e-83	0.651934	0.659	0.251	5.42281e-80	Basophil	Nfe2
Spi11	3.65055e-82	0.878731	0.784	0.323	7.82678e-79	Basophil	Spi1
Tal1	4.00111e-82	0.667888	0.493	0.093	8.57838e-79	Basophil	Tal1
Il1rl11	1.5217e-79	1.0811	0.561	0.14	3.26252e-76	Basophil	Il1rl1
Cst31	4.72885e-78	0.492784	0.976	0.726	1.01387e-74	Basophil	Cst3
Tent5a1	2.00905e-77	1.18903	0.751	0.452	4.3074e-74	Basophil	Tent5a
Oaf	6.45033e-77	0.377958	0.496	0.104	1.38295e-73	Basophil	Oaf
Anxa21	6.96776e-77	0.879576	0.893	0.574	1.49389e-73	Basophil	Anxa2
Napsa2	1.28493e-76	0.910984	0.799	0.391	2.75489e-73	Basophil	Napsa
Egr3	1.35664e-76	1.25935	0.563	0.212	2.90863e-73	Basophil	Egr3
Prkcd2	8.03463e-75	0.881812	0.838	0.531	1.72262e-71	Basophil	Prkcd
Fut8	1.00837e-72	0.852163	0.699	0.403	2.16195e-69	Basophil	Fut8
Glipr11	4.24559e-72	0.933394	0.821	0.531	9.10255e-69	Basophil	Glipr1
Plac81	8.13076e-72	0.379761	0.932	0.582	1.74323e-68	Basophil	Plac8
Hist1h1c	3.74994e-71	1.20658	0.782	0.533	8.03986e-68	Basophil	Hist1h1c
Cebpb1	2.44787e-69	1.08767	0.843	0.548	5.24823e-66	Basophil	Cebpb
Gm26532	6.27412e-69	1.37391	0.67	0.374	1.34517e-65	Basophil	Gm26532
Hist1h2ac	3.24221e-67	0.737076	0.557	0.224	6.9513e-64	Basophil	Hist1h2ac
F630028O10Rik1	4.50623e-67	0.299259	0.59	0.248	9.66135e-64	Basophil	F630028O10Rik
Maml3	2.39029e-66	0.397781	0.513	0.172	5.12478e-63	Basophil	Maml3
Pbx11	2.598e-65	0.426572	0.548	0.192	5.5701e-62	Basophil	Pbx1
Fth11	1.03495e-64	0.319074	0.998	0.939	2.21893e-61	Basophil	Fth1
Lmna	3.06628e-64	0.446267	0.559	0.237	6.57411e-61	Basophil	Lmna
Swap701	4.24521e-64	0.84749	0.64	0.294	9.10173e-61	Basophil	Swap70
Pirb2	8.04526e-64	0.645558	0.638	0.262	1.7249e-60	Basophil	Pirb
Spry21	1.09144e-63	0.915936	0.633	0.263	2.34005e-60	Basophil	Spry2
Gm34455	1.16076e-60	1.28433	0.622	0.326	2.48866e-57	Basophil	Gm34455
Crip11	5.68976e-59	0.48807	0.948	0.708	1.21989e-55	Basophil	Crip1
E330020D12Rik	2.0791e-57	0.398673	0.424	0.069	4.45758e-54	Basophil	E330020D12Rik
Aldh21	1.59557e-56	0.273376	0.777	0.463	3.4209e-53	Basophil	Aldh2
Rhob	7.06864e-55	1.10271	0.705	0.466	1.51552e-51	Basophil	Rhob
Fos1	1.03383e-54	2.08511	0.819	0.716	2.21652e-51	Basophil	Fos
Ltb4r11	1.08274e-51	0.668594	0.596	0.25	2.32139e-48	Basophil	Ltb4r1
Fcgr2b1	1.80593e-51	0.681099	0.62	0.297	3.87191e-48	Basophil	Fcgr2b
Casp32	3.55767e-50	1.03064	0.703	0.515	7.62764e-47	Basophil	Casp3
Hspa53	6.82663e-49	0.995823	0.943	0.843	1.46363e-45	Basophil	Hspa5
Snap23	1.25518e-47	0.4872	0.675	0.445	2.69111e-44	Basophil	Snap23
Ehd1	2.19891e-47	0.584185	0.67	0.422	4.71446e-44	Basophil	Ehd1
Gng122	5.04452e-47	1.1944	0.616	0.343	1.08155e-43	Basophil	Gng12
Lgals13	2.3055e-45	0.661742	0.919	0.708	4.94299e-42	Basophil	Lgals1
Itgb3	6.36994e-45	0.411542	0.55	0.295	1.36572e-41	Basophil	Itgb3
Ifngr22	8.48866e-45	0.487369	0.59	0.286	1.81997e-41	Basophil	Ifngr2
Hmgb22	5.80279e-44	0.569771	0.956	0.821	1.24412e-40	Basophil	Hmgb2
Ube2l61	1.51701e-43	0.439904	0.607	0.343	3.25247e-40	Basophil	Ube2l6
Tspo1	3.13863e-43	0.449858	0.969	0.841	6.72922e-40	Basophil	Tspo
Tuba1c2	4.5576e-43	0.937641	0.707	0.494	9.77149e-40	Basophil	Tuba1c
Specc1	7.99508e-42	0.762936	0.507	0.15	1.71414e-38	Basophil	Specc1
Sat12	1.0293e-41	1.22491	0.838	0.674	2.20681e-38	Basophil	Sat1
Cmtm71	1.14511e-41	0.777676	0.79	0.551	2.45513e-38	Basophil	Cmtm7
Ammecr1	3.11439e-41	0.319285	0.574	0.351	6.67725e-38	Basophil	Ammecr1
Ogfrl12	9.50372e-41	0.800958	0.62	0.338	2.0376e-37	Basophil	Ogfrl1
Gm2a1	1.7226e-39	0.731738	0.764	0.508	3.69325e-36	Basophil	Gm2a
Cbfa2t31	1.92119e-39	1.07722	0.581	0.273	4.11904e-36	Basophil	Cbfa2t3
Treml22	6.12227e-39	0.724865	0.655	0.427	1.31261e-35	Basophil	Treml2
Mpo2	1.8528e-38	0.5808	0.574	0.363	3.97241e-35	Basophil	Mpo
Anxa31	1.41766e-37	0.442326	0.524	0.177	3.03947e-34	Basophil	Anxa3
Arhgap6	2.52309e-37	0.422639	0.45	0.134	5.40951e-34	Basophil	Arhgap6
Serpina3f1	4.10499e-37	0.256593	0.456	0.175	8.80109e-34	Basophil	Serpina3f
Hmgb12	6.852e-37	0.552524	0.961	0.868	1.46907e-33	Basophil	Hmgb1
Ell2	7.36532e-37	0.337136	0.535	0.313	1.57912e-33	Basophil	Ell2
Ptov1	8.23898e-37	0.482897	0.522	0.256	1.76644e-33	Basophil	Ptov1
Slc2a61	1.63995e-36	0.627734	0.489	0.181	3.51605e-33	Basophil	Slc2a6
Ndrg11	4.79353e-36	0.903314	0.57	0.298	1.02773e-32	Basophil	Ndrg1
Vim2	2.16391e-35	0.41592	0.886	0.735	4.63943e-32	Basophil	Vim
Hist1h1e2	7.98349e-35	0.935531	0.703	0.535	1.71166e-31	Basophil	Hist1h1e
Pecam12	8.14443e-35	0.561695	0.655	0.432	1.74617e-31	Basophil	Pecam1
Gata1	1.40744e-32	0.3616	0.434	0.116	3.01756e-29	Basophil	Gata1
Cd72	3.67249e-32	0.686602	0.718	0.509	7.87382e-29	Basophil	Cd7
Atp1a31	4.38056e-32	0.72272	0.524	0.243	9.39191e-29	Basophil	Atp1a3
Agpat2	4.40999e-32	0.743136	0.581	0.374	9.45503e-29	Basophil	Agpat2
Cd300a1	3.76997e-31	0.372924	0.541	0.224	8.08282e-28	Basophil	Cd300a
2022-09-08	2.30486e-30	0.334973	0.445	0.19	4.94162e-27	Basophil	2022-09-08
Trib11	1.71659e-29	0.301406	0.539	0.306	3.68038e-26	Basophil	Trib1
Egr2	2.30458e-29	1.20911	0.496	0.216	4.94101e-26	Basophil	Egr2
Cxcl21	1.37536e-28	0.952317	0.437	0.19	2.94877e-25	Basophil	Cxcl2
Rgs12	1.92032e-28	0.26188	0.48	0.286	4.11717e-25	Basophil	Rgs12
Fes1	2.84604e-27	0.519449	0.629	0.415	6.10191e-24	Basophil	Fes
Capg2	4.25931e-27	0.378958	0.692	0.485	9.13196e-24	Basophil	Capg
Bbc3	2.49737e-26	0.48093	0.546	0.354	5.35437e-23	Basophil	Bbc3
E2f8	2.52428e-26	0.819948	0.502	0.208	5.41205e-23	Basophil	E2f8
Ccrl21	1.45927e-25	0.910039	0.544	0.304	3.12868e-22	Basophil	Ccrl2
Gadd45a	5.1152e-25	0.412777	0.498	0.307	1.0967e-21	Basophil	Gadd45a
Adssl11	5.82724e-25	0.410474	0.552	0.326	1.24936e-21	Basophil	Adssl1
Tmed31	2.91184e-23	0.552302	0.679	0.534	6.24298e-20	Basophil	Tmed3
Nucb21	6.63787e-23	0.532619	0.517	0.318	1.42316e-19	Basophil	Nucb2
Hsp90b13	1.46619e-22	0.350463	0.926	0.838	3.1435e-19	Basophil	Hsp90b1
Dhcr24	1.66015e-22	0.267164	0.467	0.294	3.55936e-19	Basophil	Dhcr24
Gsr1	9.80692e-22	0.363618	0.666	0.515	2.1026e-18	Basophil	Gsr
Rbm38	1.75323e-21	0.676934	0.64	0.517	3.75893e-18	Basophil	Rbm38
Gm128403	3.79031e-20	2.58534	0.6	0.458	8.12642e-17	Basophil	Gm12840
Serpine2	6.58146e-20	0.346839	0.378	0.076	1.41107e-16	Basophil	Serpine2
Flnb	1.00633e-19	0.590967	0.472	0.279	2.15757e-16	Basophil	Flnb
Ezh21	3.08029e-18	0.503143	0.633	0.489	6.60415e-15	Basophil	Ezh2
Gyg1	1.09003e-17	0.27086	0.638	0.47	2.33703e-14	Basophil	Gyg
Sec11c2	6.99535e-17	0.308552	0.838	0.762	1.4998e-13	Basophil	Sec11c
Wipi1	1.39235e-16	0.315035	0.404	0.131	2.98521e-13	Basophil	Wipi1
Isg20	2.43287e-16	0.271562	0.531	0.365	5.21607e-13	Basophil	Isg20
Lmo21	2.50245e-16	0.458506	0.548	0.34	5.36525e-13	Basophil	Lmo2
Zfand51	3.09254e-16	0.293048	0.725	0.58	6.63041e-13	Basophil	Zfand5
Spns3	1.31422e-15	0.384729	0.386	0.094	2.8177e-12	Basophil	Spns3
Idh11	9.19882e-15	0.361789	0.522	0.357	1.97223e-11	Basophil	Idh1
Fads2	1.10619e-14	0.294276	0.345	0.056	2.37168e-11	Basophil	Fads2
Sfxn12	1.97188e-14	0.538739	0.611	0.533	4.22771e-11	Basophil	Sfxn1
Ptprs	2.66359e-14	0.450078	0.41	0.274	5.71075e-11	Basophil	Ptprs
Ssr41	8.87188e-14	0.468641	0.817	0.789	1.90213e-10	Basophil	Ssr4
Tmcc13	2.15157e-13	0.266392	0.596	0.473	4.61297e-10	Basophil	Tmcc1
Hist1h2be1	3.30509e-13	0.454163	0.487	0.349	7.08611e-10	Basophil	Hist1h2be
Gnaq1	5.91876e-13	0.271097	0.476	0.32	1.26898e-09	Basophil	Gnaq
C5ar1	9.17829e-13	0.522692	0.367	0.085	1.96782e-09	Basophil	C5ar1
Lgals9	1.37856e-12	0.378987	0.611	0.509	2.95563e-09	Basophil	Lgals9
Uck21	1.1179e-11	0.274512	0.537	0.416	2.39678e-08	Basophil	Uck2
Ms4a31	1.07148e-10	0.506162	0.255	0.191	2.29725e-07	Basophil	Ms4a3
Abtb1	3.29786e-10	0.59213	0.493	0.379	7.0706e-07	Basophil	Abtb1
Rpia	4.24203e-10	0.450586	0.541	0.448	9.09491e-07	Basophil	Rpia
Nfam11	5.84257e-10	0.552634	0.5	0.271	1.25265e-06	Basophil	Nfam1
Itga11	5.8909e-10	0.360678	0.456	0.272	1.26301e-06	Basophil	Itga1
Creb3l2	8.44447e-10	0.374942	0.406	0.235	1.81049e-06	Basophil	Creb3l2
Tcn21	9.09558e-10	0.277445	0.467	0.323	1.95009e-06	Basophil	Tcn2
Itgam2	1.31e-09	0.47648	0.498	0.282	2.80863e-06	Basophil	Itgam
Hist1h1d1	3.16761e-09	0.488895	0.459	0.33	6.79136e-06	Basophil	Hist1h1d
Ctsg1	8.11734e-09	2.41201	0.452	0.267	1.74036e-05	Basophil	Ctsg
Tubb4b2	1.14784e-08	0.261396	0.727	0.625	2.46096e-05	Basophil	Tubb4b
B930036N10Rik	1.65824e-08	0.929969	0.434	0.309	3.55526e-05	Basophil	B930036N10Rik
Flot21	2.43558e-08	0.373949	0.487	0.369	5.22188e-05	Basophil	Flot2
Dnajb9	5.07415e-08	0.67237	0.535	0.459	0.00010879	Basophil	Dnajb9
Siva12	6.62245e-07	0.320527	0.557	0.477	0.00141985	Basophil	Siva1
Mid1ip11	1.43965e-06	0.25997	0.498	0.409	0.00308661	Basophil	Mid1ip1
Cnst	1.13229e-05	0.385491	0.439	0.347	0.0242762	Basophil	Cnst
4833445I07Rik	4.37744e-05	0.277382	0.338	0.115	0.0938524	Basophil	4833445I07Rik
H1f01	6.20474e-05	0.588957	0.408	0.316	0.13303	Basophil	H1f0
Slbp1	0.00816807	0.263756	0.596	0.581	1	Basophil	Slbp
Cxcr41	0.00966013	0.252206	0.456	0.403	1	Basophil	Cxcr4
Igkc	0	7.81963	0.993	0.838	0	B cell	Igkc
Iglc2	0	6.06916	0.941	0.33	0	B cell	Iglc2
Mzb1	0	4.1968	0.953	0.189	0	B cell	Mzb1
Iglc3	0	3.46877	0.919	0.092	0	B cell	Iglc3
Cd79a	0	3.33345	0.951	0.106	0	B cell	Cd79a
Ms4a1	0	2.55706	0.763	0.045	0	B cell	Ms4a1
Fcmr	0	1.92071	0.604	0.023	0	B cell	Fcmr
Ebf1	0	1.75092	0.679	0.018	0	B cell	Ebf1
Pou2af1	0	1.74307	0.826	0.147	0	B cell	Pou2af1
Ly6d	0	1.66623	0.677	0.026	0	B cell	Ly6d
Fcrla	0	1.40595	0.78	0.024	0	B cell	Fcrla
Eaf2	0	1.36349	0.699	0.07	0	B cell	Eaf2
Vpreb3	0	1.15361	0.607	0.015	0	B cell	Vpreb3
Scd1	0	1.03647	0.591	0.019	0	B cell	Scd1
Blnk	0	0.99393	0.724	0.028	0	B cell	Blnk
Bhlhe41	0	0.923795	0.689	0.026	0	B cell	Bhlhe41
Cacna1e	0	0.744647	0.599	0.016	0	B cell	Cacna1e
Tnfrsf17	0	0.713405	0.46	0.019	0	B cell	Tnfrsf17
Oosp1	0	0.696138	0.628	0.021	0	B cell	Oosp1
Epcam	0	0.580514	0.628	0.066	0	B cell	Epcam
Iglv3	0	0.572118	0.525	0.008	0	B cell	Iglv3
Slamf9	0	0.540113	0.552	0.036	0	B cell	Slamf9
Rasgrp3	0	0.535039	0.599	0.024	0	B cell	Rasgrp3
Mef2c2	7.23939e-304	1.90512	0.87	0.239	1.55212e-300	B cell	Mef2c
Igkv5-48	7.01291e-291	0.465231	0.261	0	1.50357e-287	B cell	Igkv5-48
Dennd5b1	2.23095e-286	1.62485	0.834	0.226	4.78316e-283	B cell	Dennd5b
Cacna1s	2.0648e-285	0.559811	0.567	0.043	4.42692e-282	B cell	Cacna1s
Cd79b	8.46815e-282	2.78545	0.839	0.204	1.81557e-278	B cell	Cd79b
Ighv4-2	7.50952e-263	0.259148	0.284	0	1.61004e-259	B cell	Ighv4-2
Derl3	2.43173e-262	1.61265	0.657	0.076	5.21363e-259	B cell	Derl3
Iglv1	1.63004e-259	1.71113	0.643	0.091	3.4948e-256	B cell	Iglv1
Sdc1	9.49809e-255	0.920822	0.541	0.03	2.03639e-251	B cell	Sdc1
Adm	1.39821e-254	0.257177	0.296	0	2.99776e-251	B cell	Adm
Gm30211	6.43133e-246	0.822792	0.557	0.069	1.37888e-242	B cell	Gm30211
Prg2	9.10391e-200	0.928013	0.435	0.009	1.95188e-196	B cell	Prg2
Txndc5	2.88829e-198	3.01929	0.865	0.491	6.1925e-195	B cell	Txndc5
Igkv3-2	7.99674e-196	0.261077	0.327	0.014	1.7145e-192	B cell	Igkv3-2
Pax5	3.10995e-190	0.796156	0.283	0.025	6.66774e-187	B cell	Pax5
Cd741	3.80688e-183	1.72031	0.939	0.501	8.16196e-180	B cell	Cd74
Tcf42	1.68155e-182	1.75454	0.773	0.272	3.60523e-179	B cell	Tcf4
Creld2	1.24482e-181	2.10798	0.836	0.429	2.6689e-178	B cell	Creld2
Swap702	3.28708e-181	1.18197	0.773	0.285	7.0475e-178	B cell	Swap70
Tnfrsf13c	7.23714e-170	1.05694	0.679	0.18	1.55164e-166	B cell	Tnfrsf13c
Iglc1	3.94632e-167	6.36418	0.785	0.361	8.46091e-164	B cell	Iglc1
Ero1lb	1.08345e-165	1.10788	0.792	0.363	2.32291e-162	B cell	Ero1lb
Jchain	3.21836e-159	7.07493	0.763	0.39	6.90016e-156	B cell	Jchain
Ell21	1.14529e-158	0.790255	0.741	0.303	2.45551e-155	B cell	Ell2
Pkig1	1.05698e-154	1.12343	0.79	0.338	2.26617e-151	B cell	Pkig
Blk	1.15798e-150	0.778864	0.415	0.024	2.4827e-147	B cell	Blk
Pon3	4.15494e-149	1.09219	0.694	0.266	8.90819e-146	B cell	Pon3
Ly6a3	1.92017e-145	2.28025	0.848	0.495	4.11684e-142	B cell	Ly6a
Pafah1b31	3.98738e-145	1.24245	0.76	0.357	8.54893e-142	B cell	Pafah1b3
Fkbp22	1.29628e-144	1.53579	0.834	0.471	2.77922e-141	B cell	Fkbp2
Igkv1-135	1.49284e-137	0.480411	0.308	0.016	3.20064e-134	B cell	Igkv1-135
Herpud1	5.16017e-137	1.55791	0.834	0.51	1.10634e-133	B cell	Herpud1
Xbp11	4.61798e-135	2.50174	0.797	0.517	9.90096e-132	B cell	Xbp1
Cd811	9.99553e-135	1.06039	0.738	0.277	2.14304e-131	B cell	Cd81
Siglecg	3.44035e-133	0.873914	0.504	0.114	7.37611e-130	B cell	Siglecg
Chchd103	4.13629e-126	1.16533	0.821	0.465	8.8682e-123	B cell	Chchd10
Fam214a1	5.88158e-125	1.44811	0.751	0.38	1.26101e-121	B cell	Fam214a
Sec11c3	2.20338e-122	1.50139	0.929	0.757	4.72404e-119	B cell	Sec11c
Kctd14	1.28833e-121	0.423929	0.494	0.092	2.76219e-118	B cell	Kctd14
H2-Eb11	1.35565e-121	1.27645	0.902	0.503	2.90652e-118	B cell	H2-Eb1
Cd24a1	1.18023e-120	0.992409	0.684	0.233	2.53042e-117	B cell	Cd24a
Wnt10a	4.78603e-119	0.282063	0.359	0.032	1.02612e-115	B cell	Wnt10a
Spcs1	3.92294e-113	1.30137	0.861	0.643	8.41078e-110	B cell	Spcs1
Ckap42	3.23185e-111	1.00572	0.706	0.27	6.92909e-108	B cell	Ckap4
Slpi1	1.08433e-108	5.68457	0.738	0.442	2.32481e-105	B cell	Slpi
Ssr42	1.10239e-108	1.81353	0.9	0.785	2.36353e-105	B cell	Ssr4
Isg201	2.11242e-107	0.73019	0.719	0.356	4.52903e-104	B cell	Isg20
Ighm	4.80852e-106	7.06463	0.78	0.602	1.03095e-102	B cell	Ighm
Chst1	4.94828e-103	0.774087	0.415	0.074	1.06091e-99	B cell	Chst1
Fkbp11	1.40818e-98	0.936417	0.569	0.203	3.01914e-95	B cell	Fkbp11
Hmgn3	5.54281e-98	0.377805	0.57	0.152	1.18838e-94	B cell	Hmgn3
E330020D12Rik1	3.12916e-97	0.698916	0.42	0.066	6.70891e-94	B cell	E330020D12Rik
Manf2	1.28168e-96	1.52751	0.88	0.702	2.74792e-93	B cell	Manf
Edem1	1.78501e-96	1.59145	0.76	0.544	3.82707e-93	B cell	Edem1
Hsp90b14	1.37065e-94	1.74538	0.949	0.837	2.93867e-91	B cell	Hsp90b1
Tent5c1	6.60737e-93	0.998272	0.736	0.406	1.41662e-89	B cell	Tent5c
Tmem176b1	1.44044e-92	0.915476	0.563	0.249	3.0883e-89	B cell	Tmem176b
H2-Ab11	1.5998e-91	0.895244	0.87	0.529	3.42997e-88	B cell	H2-Ab1
Sel1l	1.36625e-90	0.916786	0.763	0.461	2.92925e-87	B cell	Sel1l
Tmem176a	4.99538e-90	1.07224	0.538	0.21	1.07101e-86	B cell	Tmem176a
Txndc111	6.40824e-90	1.03933	0.719	0.411	1.37393e-86	B cell	Txndc11
D10Wsu102e	3.47298e-88	1.19105	0.729	0.418	7.44608e-85	B cell	D10Wsu102e
Creb3l21	8.99107e-87	0.551181	0.599	0.225	1.92768e-83	B cell	Creb3l2
Edem21	2.22582e-86	1.15673	0.712	0.448	4.77215e-83	B cell	Edem2
Zbtb201	1.00285e-85	1.89042	0.766	0.501	2.1501e-82	B cell	Zbtb20
Erlec1	1.00592e-84	0.72178	0.751	0.446	2.1567e-81	B cell	Erlec1
Bank1	6.70617e-82	1.22512	0.541	0.192	1.4378e-78	B cell	Bank1
Sdf2l12	7.4544e-82	1.07683	0.778	0.492	1.59822e-78	B cell	Sdf2l1
Trp53inp11	1.20891e-80	1.26566	0.758	0.483	2.59191e-77	B cell	Trp53inp1
Dnajb91	1.03685e-79	0.901458	0.743	0.45	2.223e-76	B cell	Dnajb9
Selenom1	1.16313e-79	0.574735	0.618	0.29	2.49376e-76	B cell	Selenom
Lman11	2.10713e-79	0.926739	0.741	0.453	4.51768e-76	B cell	Lman1
Prdx41	2.65896e-78	1.47637	0.675	0.405	5.70081e-75	B cell	Prdx4
Rexo2	1.11685e-73	0.896117	0.829	0.637	2.39454e-70	B cell	Rexo2
C130026I21Rik2	6.18787e-73	0.771157	0.753	0.438	1.32668e-69	B cell	C130026I21Rik
Napsa3	1.35259e-71	0.565174	0.775	0.389	2.89995e-68	B cell	Napsa
Fut81	1.59163e-71	0.807705	0.685	0.401	3.41245e-68	B cell	Fut8
Ctss1	1.30793e-68	0.49786	0.866	0.607	2.80421e-65	B cell	Ctss
H2-Aa2	4.08378e-66	1.16898	0.768	0.461	8.75561e-63	B cell	H2-Aa
Ralgps22	1.22392e-65	0.754423	0.702	0.38	2.62409e-62	B cell	Ralgps2
Prlr	3.96393e-61	0.343892	0.293	0.009	8.49867e-58	B cell	Prlr
Ighg2c	4.27942e-61	3.86296	0.516	0.253	9.17508e-58	B cell	Ighg2c
Cbfa2t32	6.63326e-61	0.415913	0.606	0.269	1.42217e-57	B cell	Cbfa2t3
A430035B10Rik	5.39981e-58	0.614062	0.53	0.229	1.15772e-54	B cell	A430035B10Rik
Pdia62	6.69555e-58	0.792789	0.831	0.639	1.43552e-54	B cell	Pdia6
Basp1	1.29403e-57	0.335066	0.445	0.15	2.77441e-54	B cell	Basp1
Nrp21	7.39924e-57	0.388798	0.508	0.204	1.5864e-53	B cell	Nrp2
Ly6c21	1.41636e-56	1.25686	0.827	0.665	3.03667e-53	B cell	Ly6c2
Mtss1	1.42541e-56	0.481558	0.526	0.221	3.05608e-53	B cell	Mtss1
Ly6c11	2.49083e-56	0.791155	0.706	0.451	5.34034e-53	B cell	Ly6c1
Cst32	7.95244e-56	0.402186	0.904	0.727	1.705e-52	B cell	Cst3
Unc93b11	7.06964e-54	0.482873	0.772	0.484	1.51573e-50	B cell	Unc93b1
Ctsz1	1.38487e-52	0.27325	0.836	0.534	2.96916e-49	B cell	Ctsz
Sdc4	7.30559e-52	0.380672	0.487	0.136	1.56632e-48	B cell	Sdc4
Rnase61	2.44102e-48	0.484272	0.651	0.293	5.23354e-45	B cell	Rnase6
Snn	1.68733e-47	0.757777	0.457	0.113	3.61764e-44	B cell	Snn
H2-DMb2	1.76435e-46	1.21726	0.364	0.163	3.78277e-43	B cell	H2-DMb2
Spon1	3.80945e-46	0.368916	0.445	0.165	8.16747e-43	B cell	Spon1
Fosb2	4.75524e-46	1.27899	0.79	0.684	1.01952e-42	B cell	Fosb
Erp291	4.32255e-44	0.413066	0.909	0.639	9.26756e-41	B cell	Erp29
Capg3	2.23033e-43	0.480926	0.748	0.481	4.78182e-40	B cell	Capg
Lrrc592	2.18384e-42	0.265413	0.724	0.466	4.68216e-39	B cell	Lrrc59
Phgdh1	1.07922e-41	0.388222	0.687	0.44	2.31386e-38	B cell	Phgdh
Ighg3	3.23692e-41	2.73715	0.44	0.134	6.93995e-38	B cell	Ighg3
Cd19	2.67297e-40	0.777393	0.399	0.029	5.73085e-37	B cell	Cd19
Fgd2	6.34699e-38	0.418209	0.431	0.108	1.3608e-34	B cell	Fgd2
Ly862	7.18351e-38	0.69414	0.489	0.268	1.54015e-34	B cell	Ly86
Rpn12	1.79085e-36	0.451503	0.755	0.528	3.83958e-33	B cell	Rpn1
Ifi301	3.91809e-36	0.415464	0.641	0.382	8.40038e-33	B cell	Ifi30
Rhob1	3.11303e-35	0.879293	0.636	0.467	6.67434e-32	B cell	Rhob
Lgmn1	3.47497e-34	0.332794	0.491	0.175	7.45035e-31	B cell	Lgmn
Wipi11	4.15404e-34	0.392721	0.381	0.129	8.90627e-31	B cell	Wipi1
Hspa54	1.6189e-33	0.952289	0.915	0.843	3.47093e-30	B cell	Hspa5
Ppa11	2.66063e-32	0.334096	0.711	0.466	5.70439e-29	B cell	Ppa1
Atat1	4.33408e-32	0.534367	0.521	0.307	9.29227e-29	B cell	Atat1
Ergic1	2.95429e-30	0.365384	0.513	0.299	6.334e-27	B cell	Ergic1
Ctsh1	3.76548e-30	0.455716	0.614	0.294	8.07318e-27	B cell	Ctsh
Cpeb3	5.35241e-30	0.260302	0.333	0.107	1.14756e-26	B cell	Cpeb3
Ddost2	3.37228e-29	0.411345	0.809	0.598	7.23016e-26	B cell	Ddost
Trib12	3.59783e-29	0.418512	0.55	0.303	7.71375e-26	B cell	Trib1
Serpina3f2	1.09442e-28	0.552526	0.443	0.173	2.34645e-25	B cell	Serpina3f
Rgcc	2.01527e-28	0.604238	0.423	0.239	4.32075e-25	B cell	Rgcc
Tceal91	6.66384e-27	0.258517	0.645	0.436	1.42873e-23	B cell	Tceal9
Zcwpw1	2.11823e-25	0.275129	0.431	0.249	4.54149e-22	B cell	Zcwpw1
Srm	2.70434e-24	0.28857	0.604	0.41	5.79811e-21	B cell	Srm
Serpina3g2	1.3132e-23	0.36971	0.658	0.476	2.8155e-20	B cell	Serpina3g
Fos2	3.66961e-23	1.15967	0.766	0.717	7.86765e-20	B cell	Fos
Egr31	2.44637e-22	0.264918	0.413	0.215	5.24501e-19	B cell	Egr3
2022-06-01	1.7957e-20	0.937511	0.839	0.792	3.84998e-17	B cell	Jun
Cd2001	3.08583e-19	0.3001	0.459	0.215	6.61602e-16	B cell	Cd200
Pck2	3.27561e-19	0.289272	0.513	0.338	7.02291e-16	B cell	Pck2
Gm47230	2.75765e-18	0.304845	0.42	0.239	5.91241e-15	B cell	Gm47230
Cacna1h	4.26487e-18	0.261253	0.252	0.008	9.14388e-15	B cell	Cacna1h
Irf42	2.92592e-17	0.525547	0.491	0.303	6.27317e-14	B cell	Irf4
Ighg2b1	4.09949e-17	5.50983	0.469	0.354	8.78931e-14	B cell	Ighg2b
Calr3	4.5577e-16	0.347823	0.878	0.84	9.77171e-13	B cell	Calr
Myo1e	1.37915e-14	0.693524	0.398	0.159	2.9569e-11	B cell	Myo1e
Ssr22	2.28335e-13	0.260471	0.729	0.586	4.89551e-10	B cell	Ssr2
Igha	2.95974e-10	5.91239	0.381	0.289	6.34568e-07	B cell	Igha
Ighg1	1.009e-07	6.29217	0.491	0.409	0.00021633	B cell	Ighg1
AC168977.1	0.000156975	0.294587	0.386	0.288	0.336555	B cell	AC168977.1
Il17re	1.50333e-290	0.577841	0.412	0.016	3.22313e-287	T cell	Il17re
Ccr6	1.38711e-184	0.805629	0.448	0.046	2.97397e-181	T cell	Ccr6
Cxcr62	4.81991e-105	1.8753	0.791	0.369	1.03339e-101	T cell	Cxcr6
Tmem176b2	4.29899e-103	2.04275	0.68	0.25	9.21703e-100	T cell	Tmem176b
Abi3bp	9.48296e-99	0.70661	0.258	0.027	2.03315e-95	T cell	Abi3bp
Maf2	6.08977e-92	1.06288	0.794	0.384	1.30565e-88	T cell	Maf
Tmem176a1	1.74636e-84	2.02698	0.637	0.212	3.7442e-81	T cell	Tmem176a
5830411N06Rik	1.50641e-64	1.26248	0.418	0.078	3.22975e-61	T cell	5830411N06Rik
S100a62	2.32193e-64	1.32297	0.887	0.577	4.97822e-61	T cell	S100a6
S100a42	4.59638e-53	1.72415	0.75	0.475	9.85463e-50	T cell	S100a4
Cd43	2.5265e-50	0.711613	0.582	0.248	5.41681e-47	T cell	Cd4
Podnl12	2.34411e-45	0.771429	0.698	0.41	5.02577e-42	T cell	Podnl1
S100a113	3.26041e-45	0.67882	0.923	0.703	6.99031e-42	T cell	S100a11
Hlf	8.46037e-37	0.276105	0.374	0.107	1.8139e-33	T cell	Hlf
Crip12	1.69589e-31	1.26728	0.851	0.712	3.63598e-28	T cell	Crip1
Ccr22	3.21103e-29	0.333936	0.75	0.499	6.88445e-26	T cell	Ccr2
Lgals14	2.36872e-28	0.577168	0.905	0.709	5.07855e-25	T cell	Lgals1
Emp1	1.63868e-27	0.839924	0.515	0.278	3.51334e-24	T cell	Emp1
Mmp25	6.85889e-27	0.824436	0.397	0.126	1.47055e-23	T cell	Mmp25
Cd274	2.9795e-24	0.708626	0.577	0.388	6.38805e-21	T cell	Cd274
Capg4	4.73482e-23	0.902313	0.649	0.487	1.01515e-19	T cell	Capg
Tgtp11	3.28859e-22	0.436639	0.495	0.299	7.05074e-19	T cell	Tgtp1
Ffar2	1.28643e-21	0.393234	0.271	0.085	2.7581e-18	T cell	Ffar2
Gm128404	2.70065e-21	0.566768	0.639	0.458	5.79019e-18	T cell	Gm12840
Smpdl3a2	6.38076e-20	0.461941	0.76	0.605	1.36804e-16	T cell	Smpdl3a
Il2ra1	8.97333e-19	0.639869	0.466	0.219	1.92388e-15	T cell	Il2ra
Ckb1	1.49262e-18	0.664754	0.515	0.341	3.20019e-15	T cell	Ckb
Rtp43	1.81192e-18	0.396744	0.588	0.405	3.88476e-15	T cell	Rtp4
Tcrg-C1	1.91244e-17	0.736094	0.371	0.11	4.10028e-14	T cell	Tcrg-C1
Kcnn43	4.45307e-17	0.579644	0.57	0.41	9.54739e-14	T cell	Kcnn4
Cd692	5.16428e-17	0.659566	0.778	0.663	1.10722e-13	T cell	Cd69
Socs32	8.04854e-17	0.518438	0.639	0.49	1.72561e-13	T cell	Socs3
Actn22	1.46222e-16	0.629028	0.49	0.269	3.13501e-13	T cell	Actn2
Trdc1	1.68811e-16	0.343896	0.469	0.311	3.61931e-13	T cell	Trdc
Tnfrsf181	1.97253e-16	0.272864	0.59	0.419	4.22909e-13	T cell	Tnfrsf18
Prxl2a	3.26441e-14	0.295804	0.402	0.203	6.9989e-11	T cell	Prxl2a
Ass12	3.89283e-14	0.257214	0.606	0.434	8.34623e-11	T cell	Ass1
Gbp22	8.70336e-14	0.63128	0.668	0.557	1.866e-10	T cell	Gbp2
Gbp2b2	2.09036e-13	0.731769	0.688	0.589	4.48174e-10	T cell	Gbp2b
Cdc25b2	5.56204e-13	0.458947	0.503	0.36	1.1925e-09	T cell	Cdc25b
Dusp52	6.86795e-13	0.320506	0.588	0.452	1.47249e-09	T cell	Dusp5
Icos2	1.07106e-12	0.680205	0.492	0.302	2.29635e-09	T cell	Icos
Irgm12	1.84101e-11	0.621595	0.626	0.539	3.94713e-08	T cell	Irgm1
Rexo21	3.32262e-11	0.413866	0.704	0.643	7.1237e-08	T cell	Rexo2
Ppp1r14b2	1.42125e-10	0.35179	0.719	0.64	3.04715e-07	T cell	Ppp1r14b
Dusp13	3.214e-10	0.354105	0.711	0.621	6.89081e-07	T cell	Dusp1
Iigp14	4.06142e-10	0.385544	0.655	0.537	8.70768e-07	T cell	Iigp1
Fosb3	7.88568e-10	0.702269	0.747	0.687	1.69069e-06	T cell	Fosb
Socs21	2.62798e-09	0.269466	0.371	0.143	5.6344e-06	T cell	Socs2
Tnf3	3.77742e-09	0.26248	0.497	0.396	8.09879e-06	T cell	Tnf
1981-09-01	1.06961e-08	0.253574	0.361	0.193	2.29323e-05	T cell	2022-09-08
Rgs14	2.35163e-08	0.373514	0.675	0.579	5.0419e-05	T cell	Rgs1
Itgae1	5.52183e-08	0.369523	0.327	0.167	0.000118388	T cell	Itgae
Ramp12	8.22684e-08	0.762478	0.539	0.463	0.000176383	T cell	Ramp1
Runx21	1.25138e-06	0.287359	0.492	0.408	0.00268296	T cell	Runx2
Eif4e31	2.61406e-06	0.317753	0.495	0.414	0.00560455	T cell	Eif4e3
Igf1r3	1.26713e-05	0.53286	0.412	0.277	0.0271672	T cell	Igf1r
Tcrg-C21	8.71059e-05	0.363246	0.338	0.191	0.186755	T cell	Tcrg-C2
Nav21	0.000159397	0.32378	0.338	0.155	0.341748	T cell	Nav2
Gm265321	0.000197572	0.267756	0.456	0.381	0.423595	T cell	Gm26532
Clec1b	0	5.51554	0.895	0.108	0	Megakaryocyte	Clec1b
Myl9	0	5.01467	0.874	0.088	0	Megakaryocyte	Myl9
Alox12	0	4.47834	0.814	0.084	0	Megakaryocyte	Alox12
Treml1	0	4.08606	0.749	0.015	0	Megakaryocyte	Treml1
Clu	0	3.93267	0.686	0.035	0	Megakaryocyte	Clu
Npy	0	3.81409	0.71	0.058	0	Megakaryocyte	Npy
Pcp4l1	0	3.78493	0.704	0.048	0	Megakaryocyte	Pcp4l1
Gp5	0	3.78095	0.704	0.028	0	Megakaryocyte	Gp5
Fhl1	0	3.3268	0.689	0.035	0	Megakaryocyte	Fhl1
Cdc42ep5	0	3.25714	0.632	0.046	0	Megakaryocyte	Cdc42ep5
Cavin2	0	3.25314	0.65	0.03	0	Megakaryocyte	Cavin2
Rbpms2	0	3.16001	0.629	0.025	0	Megakaryocyte	Rbpms2
Myct1	0	2.81775	0.59	0.031	0	Megakaryocyte	Myct1
Slc6a4	0	2.65766	0.563	0.017	0	Megakaryocyte	Slc6a4
Tubb1	0	2.56138	0.593	0.001	0	Megakaryocyte	Tubb1
Ltbp1	0	2.38549	0.59	0.047	0	Megakaryocyte	Ltbp1
Mmrn1	0	2.34526	0.584	0.02	0	Megakaryocyte	Mmrn1
Mpl	0	1.90745	0.521	0.01	0	Megakaryocyte	Mpl
Plxna4	0	1.68219	0.446	0.003	0	Megakaryocyte	Plxna4
Gp1ba	0	1.6412	0.491	0.011	0	Megakaryocyte	Gp1ba
Slfn14	0	0.976938	0.368	0.003	0	Megakaryocyte	Slfn14
Peg10	0	0.821476	0.407	0.006	0	Megakaryocyte	Peg10
Trpc6	0	0.668161	0.446	0.009	0	Megakaryocyte	Trpc6
Aldh1a1	1.98053e-306	2.6042	0.545	0.033	4.24625e-303	Megakaryocyte	Aldh1a1
Itga2b1	1.81312e-303	5.3273	0.919	0.159	3.88733e-300	Megakaryocyte	Itga2b
Ppbp	1.19387e-300	5.64668	0.907	0.154	2.55965e-297	Megakaryocyte	Ppbp
Gp1bb	8.00684e-288	3.90126	0.71	0.071	1.71667e-284	Megakaryocyte	Gp1bb
Cald1	3.42082e-284	2.66313	0.491	0.01	7.33424e-281	Megakaryocyte	Cald1
Gm30411	1.50968e-277	2.15354	0.551	0.038	3.23674e-274	Megakaryocyte	Gm30411
Mylk	7.53371e-266	2.43478	0.503	0.008	1.61523e-262	Megakaryocyte	Mylk
Nrgn	8.01058e-255	7.01918	0.979	0.272	1.71747e-251	Megakaryocyte	Nrgn
Tmem40	4.76413e-249	3.44322	0.647	0.059	1.02143e-245	Megakaryocyte	Tmem40
Pf4	3.8922e-237	7.2192	0.982	0.301	8.34488e-234	Megakaryocyte	Pf4
Gng11	1.41039e-230	6.60767	0.979	0.329	3.02388e-227	Megakaryocyte	Gng11
Parvb	7.09818e-229	4.03187	0.778	0.127	1.52185e-225	Megakaryocyte	Parvb
Mrvi1	2.46963e-216	2.23393	0.578	0.048	5.29489e-213	Megakaryocyte	Mrvi1
Tsc22d1	1.43008e-207	6.24867	0.946	0.371	3.0661e-204	Megakaryocyte	Tsc22d1
Gp9	2.81805e-206	4.32355	0.686	0.07	6.0419e-203	Megakaryocyte	Gp9
Gm50020	4.59171e-205	1.7668	0.395	0.012	9.84462e-202	Megakaryocyte	Gm50020
Ctla2a	1.20158e-203	5.96066	0.991	0.565	2.57619e-200	Megakaryocyte	Ctla2a
Vwf	9.44439e-182	3.19546	0.575	0.036	2.02488e-178	Megakaryocyte	Vwf
F5	3.32722e-173	3.63538	0.71	0.13	7.13355e-170	Megakaryocyte	F5
Cd91	8.35526e-168	5.36456	0.922	0.453	1.79137e-164	Megakaryocyte	Cd9
Rab27b	1.89349e-166	2.98289	0.629	0.084	4.05965e-163	Megakaryocyte	Rab27b
1810058I24Rik	4.62116e-164	4.81903	0.949	0.671	9.90776e-161	Megakaryocyte	1810058I24Rik
Snca	2.33191e-160	2.90057	0.578	0.061	4.99962e-157	Megakaryocyte	Snca
Sh3bgrl2	2.12407e-152	3.25956	0.677	0.126	4.55401e-149	Megakaryocyte	Sh3bgrl2
Ankrd35	1.78287e-146	1.24577	0.437	0.028	3.82248e-143	Megakaryocyte	Ankrd35
Fth12	1.49682e-140	3.10598	0.973	0.94	3.20918e-137	Megakaryocyte	Fth1
Prkar2b	7.91205e-131	3.97464	0.754	0.226	1.69634e-127	Megakaryocyte	Prkar2b
Angpt1	7.87076e-128	2.20068	0.527	0.079	1.68749e-124	Megakaryocyte	Angpt1
Hist1h2bc	6.0723e-125	4.30713	0.769	0.264	1.3019e-121	Megakaryocyte	Hist1h2bc
Adgrg11	3.88241e-122	2.04742	0.536	0.079	8.32388e-119	Megakaryocyte	Adgrg1
Ctla2b	3.11173e-121	4.15773	0.796	0.315	6.67154e-118	Megakaryocyte	Ctla2b
Gp6	6.3241e-119	2.42936	0.452	0.027	1.35589e-115	Megakaryocyte	Gp6
Ptprn	2.4755e-118	0.673291	0.359	0.018	5.30747e-115	Megakaryocyte	Ptprn
Aldh22	3.25404e-116	3.97701	0.847	0.465	6.97665e-113	Megakaryocyte	Aldh2
Ftl12	3.38633e-116	2.72921	0.961	0.915	7.26028e-113	Megakaryocyte	Ftl1
Gas2l1	8.94693e-115	3.43871	0.713	0.218	1.91822e-111	Megakaryocyte	Gas2l1
Lsm12	1.76593e-111	4.49729	0.859	0.634	3.78616e-108	Megakaryocyte	Lsm12
Pttg1ip	1.18205e-108	4.08884	0.82	0.431	2.53433e-105	Megakaryocyte	Pttg1ip
Tubb2a	7.54373e-108	4.67284	0.749	0.317	1.61737e-104	Megakaryocyte	Tubb2a
Plek1	6.45826e-107	3.8021	0.835	0.491	1.38465e-103	Megakaryocyte	Plek
Rgs181	9.09759e-107	3.72319	0.74	0.277	1.95052e-103	Megakaryocyte	Rgs18
Mest	1.60924e-103	2.54362	0.527	0.098	3.45021e-100	Megakaryocyte	Mest
Mfsd2b	3.06037e-103	1.95961	0.515	0.098	6.56144e-100	Megakaryocyte	Mfsd2b
Mfap3l	7.38308e-101	1.70245	0.422	0.033	1.58293e-97	Megakaryocyte	Mfap3l
Map1a	1.10092e-94	1.36458	0.434	0.05	2.36036e-91	Megakaryocyte	Map1a
Gucy1b1	6.95379e-94	2.16136	0.446	0.032	1.49089e-90	Megakaryocyte	Gucy1b1
Prokr1	1.35191e-91	0.547263	0.308	0.009	2.89849e-88	Megakaryocyte	Prokr1
Mkrn1	1.06553e-88	3.90956	0.859	0.665	2.2845e-85	Megakaryocyte	Mkrn1
Kcna4	4.62017e-88	0.601714	0.296	0.014	9.90565e-85	Megakaryocyte	Kcna4
Gm424182	1.8831e-87	0.833673	1	1	4.03737e-84	Megakaryocyte	Gm42418
Odc1	3.54867e-87	3.82699	0.772	0.447	7.60835e-84	Megakaryocyte	Odc1
Sytl4	9.53844e-87	2.40321	0.449	0.022	2.04504e-83	Megakaryocyte	Sytl4
P2ry12	5.8805e-84	2.35721	0.539	0.09	1.26078e-80	Megakaryocyte	P2ry12
Ecm1	3.7673e-80	3.32078	0.671	0.229	8.07709e-77	Megakaryocyte	Ecm1
Itgb5	3.30113e-76	2.65968	0.533	0.102	7.07762e-73	Megakaryocyte	Itgb5
Esam	9.9086e-75	2.18768	0.386	0.009	2.1244e-71	Megakaryocyte	Esam
Gsn1	1.84379e-73	3.10276	0.695	0.35	3.95309e-70	Megakaryocyte	Gsn
Srgn2	2.14854e-71	2.10045	0.877	0.894	4.60647e-68	Megakaryocyte	Srgn
Fads21	3.26991e-70	0.446097	0.392	0.057	7.01069e-67	Megakaryocyte	Fads2
Bmp2	2.2047e-68	0.533936	0.257	0.009	4.72687e-65	Megakaryocyte	Bmp2
Mmd	3.54661e-68	3.45437	0.671	0.324	7.60392e-65	Megakaryocyte	Mmd
Ormdl3	7.67655e-68	3.00574	0.74	0.445	1.64585e-64	Megakaryocyte	Ormdl3
Itga61	1.30768e-66	3.47626	0.722	0.421	2.80366e-63	Megakaryocyte	Itga6
Tal11	8.67677e-66	0.995517	0.452	0.097	1.8603e-62	Megakaryocyte	Tal1
Gclm	4.78464e-65	3.67057	0.722	0.438	1.02583e-61	Megakaryocyte	Gclm
Thbs1	1.332e-64	3.2411	0.524	0.085	2.8558e-61	Megakaryocyte	Thbs1
Maged2	3.82886e-64	2.78763	0.551	0.156	8.20908e-61	Megakaryocyte	Maged2
Cd812	3.44573e-63	2.90293	0.662	0.287	7.38765e-60	Megakaryocyte	Cd81
Itgb31	4.7384e-63	3.46496	0.644	0.295	1.01591e-59	Megakaryocyte	Itgb3
Creg12	5.61167e-63	2.84445	0.763	0.544	1.20314e-59	Megakaryocyte	Creg1
Hist1h4i	8.61564e-63	3.29887	0.65	0.329	1.84719e-59	Megakaryocyte	Hist1h4i
Tm4sf1	7.99998e-61	0.464079	0.254	0.012	1.7152e-57	Megakaryocyte	Tm4sf1
Neb	3.06572e-56	0.340027	0.416	0.115	6.57291e-53	Megakaryocyte	Neb
Pdlim7	2.34008e-55	3.09691	0.617	0.292	5.01714e-52	Megakaryocyte	Pdlim7
Tmem158	1.26352e-54	1.76562	0.497	0.133	2.70898e-51	Megakaryocyte	Tmem158
Tuba8	9.97237e-52	1.4597	0.416	0.08	2.13808e-48	Megakaryocyte	Tuba8
Serpinb6a	2.43414e-50	3.02714	0.632	0.354	5.21879e-47	Megakaryocyte	Serpinb6a
Otud7b	7.58824e-50	3.18375	0.635	0.347	1.62692e-46	Megakaryocyte	Otud7b
Ptgs1	1.41406e-49	1.55323	0.473	0.133	3.03174e-46	Megakaryocyte	Ptgs1
Snap231	1.82316e-49	3.08701	0.686	0.446	3.90886e-46	Megakaryocyte	Snap23
Gata21	2.27742e-47	0.537151	0.398	0.082	4.88278e-44	Megakaryocyte	Gata2
Smim31	7.81066e-47	2.98037	0.605	0.301	1.67461e-43	Megakaryocyte	Smim3
Prkab2	9.15711e-45	1.55287	0.527	0.245	1.96328e-41	Megakaryocyte	Prkab2
Rasgrp31	2.89434e-44	0.46344	0.308	0.041	6.20546e-41	Megakaryocyte	Rasgrp3
Clec4d	1.14862e-42	1.79595	0.437	0.089	2.46264e-39	Megakaryocyte	Clec4d
Ipo111	7.06779e-42	2.61411	0.599	0.339	1.51533e-38	Megakaryocyte	Ipo11
Aqp1	9.03488e-42	0.416796	0.38	0.076	1.93708e-38	Megakaryocyte	Aqp1
Dapk1	1.12105e-41	0.4184	0.353	0.092	2.40353e-38	Megakaryocyte	Dapk1
2310034O05Rik	7.75276e-41	1.27255	0.311	0.012	1.66219e-37	Megakaryocyte	2310034O05Rik
Gucy1a1	9.16275e-41	0.282029	0.338	0.063	1.96449e-37	Megakaryocyte	Gucy1a1
Ninj11	1.10158e-40	2.51481	0.614	0.35	2.36179e-37	Megakaryocyte	Ninj1
Specc11	1.29367e-39	0.997892	0.449	0.154	2.77362e-36	Megakaryocyte	Specc1
Inka1	1.47924e-38	1.86968	0.398	0.099	3.1715e-35	Megakaryocyte	Inka1
Tpm2	1.7913e-38	1.94195	0.338	0.015	3.84054e-35	Megakaryocyte	Tpm2
Cd2262	6.58814e-38	2.36852	0.701	0.544	1.4125e-34	Megakaryocyte	Cd226
Tspan17	2.53993e-37	2.49217	0.494	0.165	5.44561e-34	Megakaryocyte	Tspan17
Ube2o	5.11382e-37	2.60955	0.587	0.358	1.0964e-33	Megakaryocyte	Ube2o
Pdlim1	1.21894e-36	3.09599	0.635	0.44	2.61341e-33	Megakaryocyte	Pdlim1
Slc44a1	2.31832e-36	2.63062	0.524	0.208	4.97048e-33	Megakaryocyte	Slc44a1
Hist1h1c1	2.61654e-36	2.89038	0.695	0.537	5.60987e-33	Megakaryocyte	Hist1h1c
Smtn	5.65571e-36	1.8129	0.422	0.125	1.21258e-32	Megakaryocyte	Smtn
Arhgef12	2.40023e-35	2.3417	0.581	0.341	5.14609e-32	Megakaryocyte	Arhgef12
Abtb11	5.73681e-35	2.17753	0.584	0.378	1.22997e-31	Megakaryocyte	Abtb1
Samd14	6.60528e-33	2.19158	0.41	0.055	1.41617e-29	Megakaryocyte	Samd14
Vdac12	7.12334e-33	0.275563	0.251	0.576	1.52724e-29	Megakaryocyte	Vdac1
Srxn1	1.44919e-32	2.17495	0.443	0.119	3.10707e-29	Megakaryocyte	Srxn1
Hist1h2ac1	4.06376e-32	0.482495	0.461	0.229	8.7127e-29	Megakaryocyte	Hist1h2ac
Clic41	1.35048e-31	2.25499	0.65	0.475	2.89542e-28	Megakaryocyte	Clic4
Draxin	2.6717e-31	0.955431	0.293	0.004	5.72812e-28	Megakaryocyte	Draxin
F13a11	4.02242e-31	1.54178	0.581	0.323	8.62408e-28	Megakaryocyte	F13a1
S100a12	8.18094e-30	2.55353	0.581	0.364	1.75399e-26	Megakaryocyte	S100a1
Serpinb2	1.0459e-29	0.330544	0.362	0.087	2.2424e-26	Megakaryocyte	Serpinb2
Dhcr241	1.91816e-29	2.35739	0.509	0.295	4.11254e-26	Megakaryocyte	Dhcr24
Tmem140	7.63997e-28	2.65249	0.542	0.344	1.63801e-24	Megakaryocyte	Tmem140
Lyn1	1.16317e-27	2.51809	0.602	0.394	2.49385e-24	Megakaryocyte	Lyn
Stx71	3.0417e-25	0.254872	0.201	0.448	6.5214e-22	Megakaryocyte	Stx7
Optn	1.06799e-23	0.903691	0.389	0.168	2.28977e-20	Megakaryocyte	Optn
Cdkn2b	1.5804e-23	0.292892	0.293	0.106	3.38837e-20	Megakaryocyte	Cdkn2b
Tpm1	1.32838e-22	2.0394	0.572	0.42	2.84806e-19	Megakaryocyte	Tpm1
Nfe22	1.38388e-22	2.46073	0.503	0.258	2.96705e-19	Megakaryocyte	Nfe2
Sort11	3.37848e-22	0.340732	0.434	0.195	7.24345e-19	Megakaryocyte	Sort1
D10Wsu102e1	1.60521e-21	0.354016	0.066	0.439	3.44156e-18	Megakaryocyte	D10Wsu102e
Hba-a1	1.63242e-21	2.21866	0.527	0.344	3.49991e-18	Megakaryocyte	Hba-a1
Ybx12	1.84448e-21	1.42039	0.841	0.881	3.95457e-18	Megakaryocyte	Ybx1
Dnajb4	3.68667e-21	1.62617	0.488	0.324	7.90421e-18	Megakaryocyte	Dnajb4
Cep126	3.88686e-21	0.893506	0.278	0.01	8.33342e-18	Megakaryocyte	Cep126
Stom1	1.64142e-20	1.48072	0.488	0.243	3.5192e-17	Megakaryocyte	Stom
Clca3a1	6.89507e-20	0.771628	0.401	0.199	1.4783e-16	Megakaryocyte	Clca3a1
Tpi13	1.42837e-19	0.257281	0.299	0.537	3.06242e-16	Megakaryocyte	Tpi1
Pard3b	2.95802e-19	1.65078	0.368	0.103	6.34199e-16	Megakaryocyte	Pard3b
Sox41	6.38404e-19	0.386294	0.377	0.175	1.36874e-15	Megakaryocyte	Sox4
Mef2c3	1.17651e-18	0.569173	0.207	0.266	2.52245e-15	Megakaryocyte	Mef2c
Itsn1	1.86885e-18	1.00996	0.386	0.159	4.00682e-15	Megakaryocyte	Itsn1
Hpse1	1.87204e-18	2.08675	0.527	0.347	4.01365e-15	Megakaryocyte	Hpse
Acer2	2.48843e-18	1.51557	0.365	0.079	5.33519e-15	Megakaryocyte	Acer2
Ctsz2	3.7252e-18	1.9965	0.659	0.544	7.98682e-15	Megakaryocyte	Ctsz
Gstt1	9.53865e-18	0.53874	0.347	0.128	2.04509e-14	Megakaryocyte	Gstt1
Lrrn3	4.19683e-17	2.26241	0.401	0.1	8.99801e-14	Megakaryocyte	Lrrn3
Gabarapl1	7.34265e-17	2.25597	0.485	0.285	1.57426e-13	Megakaryocyte	Gabarapl1
Atf51	9.60589e-17	0.390906	0.449	0.302	2.0595e-13	Megakaryocyte	Atf5
Rsad2	2.43038e-16	1.17261	0.353	0.139	5.21073e-13	Megakaryocyte	Rsad2
Ifitm31	4.68181e-16	0.425268	0.656	0.486	1.00378e-12	Megakaryocyte	Ifitm3
Hacd11	6.30436e-16	0.667705	0.359	0.137	1.35165e-12	Megakaryocyte	Hacd1
Ttc281	7.39914e-16	1.46924	0.473	0.299	1.58638e-12	Megakaryocyte	Ttc28
Frmd4b	1.24302e-15	1.11469	0.479	0.324	2.66503e-12	Megakaryocyte	Frmd4b
Treml23	2.01515e-15	2.00402	0.56	0.431	4.32049e-12	Megakaryocyte	Treml2
Pla2g12a	3.00236e-15	1.56766	0.473	0.315	6.43706e-12	Megakaryocyte	Pla2g12a
Slc2a31	4.12416e-15	2.16632	0.542	0.391	8.84219e-12	Megakaryocyte	Slc2a3
Tuba4a1	1.26397e-14	2.21794	0.632	0.582	2.70995e-11	Megakaryocyte	Tuba4a
Slamf11	4.81375e-14	1.91075	0.491	0.34	1.03207e-10	Megakaryocyte	Slamf1
Pgm2l1	1.0959e-13	2.09392	0.479	0.344	2.3496e-10	Megakaryocyte	Pgm2l1
Cela1	2.41929e-13	1.82436	0.431	0.253	5.18696e-10	Megakaryocyte	Cela1
Cnst1	3.87218e-13	2.05228	0.467	0.347	8.30194e-10	Megakaryocyte	Cnst
Ehd41	4.44805e-13	1.87101	0.542	0.44	9.53662e-10	Megakaryocyte	Ehd4
Ppp1r13b	4.74988e-13	0.674938	0.491	0.366	1.01838e-09	Megakaryocyte	Ppp1r13b
Ro60	5.11386e-13	1.89606	0.437	0.277	1.09641e-09	Megakaryocyte	Ro60
Pbx12	5.90046e-13	0.464181	0.374	0.199	1.26506e-09	Megakaryocyte	Pbx1
Ston2	8.09812e-13	2.25245	0.392	0.162	1.73624e-09	Megakaryocyte	Ston2
Hacd42	3.98665e-12	2.07931	0.47	0.23	8.54739e-09	Megakaryocyte	Hacd4
Skap21	2.68731e-11	1.91364	0.572	0.508	5.7616e-08	Megakaryocyte	Skap2
Mmp19	2.95604e-10	1.39546	0.35	0.093	6.33774e-07	Megakaryocyte	Mmp19
Alox5ap2	3.25024e-10	0.957291	0.557	0.427	6.96851e-07	Megakaryocyte	Alox5ap
Bbc31	9.22903e-10	0.576178	0.153	0.365	1.9787e-06	Megakaryocyte	Bbc3
Aplf	1.23689e-09	1.33775	0.407	0.287	2.65188e-06	Megakaryocyte	Aplf
Hexim2	1.48122e-09	1.16663	0.335	0.142	3.17574e-06	Megakaryocyte	Hexim2
Ndrg12	1.81965e-09	2.04356	0.467	0.303	3.90132e-06	Megakaryocyte	Ndrg1
Fam126a	2.06095e-09	0.751403	0.443	0.357	4.41868e-06	Megakaryocyte	Fam126a
Cd2741	3.18296e-09	0.30429	0.272	0.396	6.82427e-06	Megakaryocyte	Cd274
Atpif12	6.84365e-09	1.67105	0.635	0.602	1.46728e-05	Megakaryocyte	Atpif1
Bcas3os1	1.06895e-08	0.687159	0.29	0.105	2.29182e-05	Megakaryocyte	Bcas3os1
Dbf41	1.58668e-08	0.262937	0.254	0.461	3.40184e-05	Megakaryocyte	Dbf4
Hmgb13	2.20862e-08	0.319878	0.671	0.875	4.73529e-05	Megakaryocyte	Hmgb1
Tuba1c3	2.35871e-08	0.826242	0.323	0.505	5.05707e-05	Megakaryocyte	Tuba1c
Mpp11	3.13017e-08	0.434545	0.329	0.482	6.71109e-05	Megakaryocyte	Mpp1
Ramp13	5.14381e-08	0.42039	0.338	0.468	0.000110283	Megakaryocyte	Ramp1
Mapkapk21	8.30381e-08	0.356076	0.392	0.553	0.000178034	Megakaryocyte	Mapkapk2
Gsr2	3.4162e-07	1.85261	0.545	0.519	0.000732433	Megakaryocyte	Gsr
Gata11	3.55368e-07	1.57036	0.353	0.12	0.000761909	Megakaryocyte	Gata1
Ehd11	3.98924e-07	1.04635	0.497	0.428	0.000855293	Megakaryocyte	Ehd1
4931414P19Rik	7.62335e-07	0.861972	0.314	0.152	0.00163445	Megakaryocyte	4931414P19Rik
F101	8.558e-07	0.456153	0.251	0.177	0.00183484	Megakaryocyte	F10
Tubb4b3	1.31932e-06	1.78678	0.617	0.629	0.00282862	Megakaryocyte	Tubb4b
Prkcd3	2.20356e-06	0.292073	0.407	0.544	0.00472442	Megakaryocyte	Prkcd
Idh12	2.36695e-06	0.338023	0.257	0.364	0.00507474	Megakaryocyte	Idh1
Sec11c4	2.81318e-06	1.31763	0.695	0.766	0.00603145	Megakaryocyte	Sec11c
Lmna1	2.40954e-05	2.3675	0.401	0.244	0.0516605	Megakaryocyte	Lmna
Ralgps23	2.58226e-05	1.13173	0.479	0.391	0.0553637	Megakaryocyte	Ralgps2
Mid1ip12	2.76331e-05	1.24229	0.296	0.415	0.0592453	Megakaryocyte	Mid1ip1
Tubb2b	3.3042e-05	1.35245	0.296	0.072	0.0708421	Megakaryocyte	Tubb2b
Tspo2	5.48689e-05	1.13836	0.71	0.848	0.117639	Megakaryocyte	Tspo
Bid1	7.18819e-05	0.786192	0.452	0.402	0.154115	Megakaryocyte	Bid
Gnaq2	7.38674e-05	0.901015	0.257	0.326	0.158372	Megakaryocyte	Gnaq
Blvrb1	9.06683e-05	1.64935	0.449	0.404	0.194393	Megakaryocyte	Blvrb
AI5044322	0.000107832	1.13631	0.335	0.434	0.231191	Megakaryocyte	AI504432
Nrip11	0.00011583	0.824698	0.437	0.534	0.24834	Megakaryocyte	Nrip1
Hexa1	0.000187431	0.88565	0.335	0.454	0.401851	Megakaryocyte	Hexa
Ifit2	0.000224296	0.68076	0.287	0.349	0.480891	Megakaryocyte	Ifit2
Dstn1	0.000248268	1.32111	0.512	0.483	0.532287	Megakaryocyte	Dstn
Nckap1	0.000355561	1.15914	0.332	0.214	0.762323	Megakaryocyte	Nckap1
Rhob2	0.000488761	0.291678	0.386	0.476	1	Megakaryocyte	Rhob
Rock21	0.00113176	1.92895	0.584	0.604	1	Megakaryocyte	Rock2
Selp	0.00114766	0.543737	0.296	0.15	1	Megakaryocyte	Selp
Lamp11	0.00130049	0.43036	0.506	0.653	1	Megakaryocyte	Lamp1
Lyl11	0.00157765	0.614435	0.251	0.248	1	Megakaryocyte	Lyl1
Hist1h2be2	0.00190793	0.261175	0.272	0.355	1	Megakaryocyte	Hist1h2be
Zfand52	0.00390545	1.85622	0.572	0.585	1	Megakaryocyte	Zfand5
Ckb2	0.00421775	0.65049	0.386	0.345	1	Megakaryocyte	Ckb
Lpin21	0.00508937	1.83293	0.491	0.49	1	Megakaryocyte	Lpin2
Ccdc88a1	0.00749456	1.11182	0.32	0.36	1	Megakaryocyte	Ccdc88a
Fcnb	0	3.32049	0.957	0.107	0	Neutrophil	Fcnb
Cebpe	0	3.20303	0.993	0.144	0	Neutrophil	Cebpe
Cd177	0	2.59476	0.931	0.109	0	Neutrophil	Cd177
Trem31	0	2.33487	0.993	0.13	0	Neutrophil	Trem3
Lrg1	0	2.12749	0.986	0.097	0	Neutrophil	Lrg1
Orm1	0	2.02174	0.899	0.002	0	Neutrophil	Orm1
Chil1	0	1.65422	0.92	0.007	0	Neutrophil	Chil1
Lbp	0	1.19208	0.902	0.116	0	Neutrophil	Lbp
Mapk13	0	1.05666	0.888	0.072	0	Neutrophil	Mapk13
Rhou	0	0.982359	0.895	0.114	0	Neutrophil	Rhou
Inhba	0	0.857823	0.656	0.031	0	Neutrophil	Inhba
Ffar21	0	0.835031	0.837	0.076	0	Neutrophil	Ffar2
Mrgpra2b	0	0.808298	0.721	0.017	0	Neutrophil	Mrgpra2b
Olfml2b	0	0.774427	0.812	0.032	0	Neutrophil	Olfml2b
4930438A08Rik	0	0.686377	0.656	0.006	0	Neutrophil	4930438A08Rik
Mogat2	0	0.599743	0.768	0.006	0	Neutrophil	Mogat2
Slc40a1	0	0.584692	0.707	0.041	0	Neutrophil	Slc40a1
Prom1	0	0.583361	0.696	0.009	0	Neutrophil	Prom1
Ugt8a	0	0.55558	0.699	0.012	0	Neutrophil	Ugt8a
Ceacam10	0	0.292106	0.406	0	0	Neutrophil	Ceacam10
Ly6g	1.95986e-303	2.86943	0.83	0.07	4.20195e-300	Neutrophil	Ly6g
Anxa32	1.31647e-298	2.27917	0.993	0.172	2.82251e-295	Neutrophil	Anxa3
Cldn15	5.89298e-283	0.90587	0.83	0.091	1.26345e-279	Neutrophil	Cldn15
C5ar11	5.43142e-276	0.768085	0.822	0.08	1.1645e-272	Neutrophil	C5ar1
Wfdc21	1.58198e-275	5.17815	1	0.203	3.39176e-272	Neutrophil	Wfdc21
Clec4b2	3.91075e-271	0.428713	0.583	0.026	8.38464e-268	Neutrophil	Clec4b2
Ncam1	1.23714e-267	0.695557	0.725	0.057	2.65244e-264	Neutrophil	Ncam1
Gca	1.26534e-257	1.30625	0.957	0.178	2.71289e-254	Neutrophil	Gca
Alox51	3.85761e-248	0.508185	0.757	0.07	8.27072e-245	Neutrophil	Alox5
Clec4a21	1.76593e-247	1.89085	0.982	0.201	3.78616e-244	Neutrophil	Clec4a2
Fpr21	2.65826e-246	0.962039	0.859	0.134	5.6993e-243	Neutrophil	Fpr2
Ltb4r12	1.76873e-245	2.04249	0.996	0.247	3.79217e-242	Neutrophil	Ltb4r1
Dach1	9.32887e-230	0.441389	0.656	0.058	2.00011e-226	Neutrophil	Dach1
Cd24a2	5.73419e-214	1.64781	0.996	0.237	1.22941e-210	Neutrophil	Cd24a
Clec12a2	4.14115e-213	2.12414	0.996	0.275	8.87862e-210	Neutrophil	Clec12a
Ceacam11	1.68843e-211	1.35469	0.938	0.19	3.62e-208	Neutrophil	Ceacam1
Ckap43	1.485e-207	2.08372	0.986	0.274	3.18383e-204	Neutrophil	Ckap4
Prss57	1.13463e-206	1.11987	0.754	0.094	2.43265e-203	Neutrophil	Prss57
Erg	1.89499e-206	0.254421	0.536	0.022	4.06286e-203	Neutrophil	Erg
Lcn2	3.14525e-206	6.41529	0.986	0.293	6.74341e-203	Neutrophil	Lcn2
Pygl2	1.10682e-205	1.35719	0.989	0.247	2.37302e-202	Neutrophil	Pygl
Clec5a1	4.39526e-201	0.735141	0.855	0.141	9.42344e-198	Neutrophil	Clec5a
Cd631	1.4105e-200	1.99359	0.989	0.254	3.0241e-197	Neutrophil	Cd63
Serpinb1a1	7.13022e-200	3.16617	0.996	0.323	1.52872e-196	Neutrophil	Serpinb1a
Ngp	2.29452e-198	8.15732	1	0.312	4.91945e-195	Neutrophil	Ngp
Syngr1	8.03777e-197	0.303896	0.587	0.045	1.7233e-193	Neutrophil	Syngr1
Ltf	5.63159e-196	5.5618	0.899	0.199	1.20741e-192	Neutrophil	Ltf
Pilra1	1.85553e-194	0.740371	0.754	0.101	3.97826e-191	Neutrophil	Pilra
Cebpd1	5.50595e-194	1.98841	0.986	0.31	1.18048e-190	Neutrophil	Cebpd
Camp	3.54339e-192	8.28723	0.989	0.344	7.59703e-189	Neutrophil	Camp
Chil31	6.55935e-192	3.6496	0.924	0.225	1.40632e-188	Neutrophil	Chil3
F630028O10Rik2	4.25427e-189	1.79812	0.931	0.245	9.12116e-186	Neutrophil	F630028O10Rik
S100a9	6.33529e-188	8.22951	1	0.481	1.35829e-184	Neutrophil	S100a9
Pglyrp11	7.50496e-188	3.76474	1	0.491	1.60906e-184	Neutrophil	Pglyrp1
S100a8	1.74323e-187	7.43576	1	0.464	3.73748e-184	Neutrophil	S100a8
Dstn2	2.71476e-186	2.92832	1	0.474	5.82045e-183	Neutrophil	Dstn
Adpgk	1.09282e-182	2.1453	0.993	0.355	2.343e-179	Neutrophil	Adpgk
Mgst2	1.13941e-182	2.00448	0.996	0.404	2.4429e-179	Neutrophil	Mgst2
Mcemp11	1.87371e-181	1.29042	0.957	0.21	4.01723e-178	Neutrophil	Mcemp1
Hmgn22	2.10501e-181	3.08792	0.996	0.46	4.51314e-178	Neutrophil	Hmgn2
Agpat21	1.94158e-180	1.98187	0.986	0.369	4.16275e-177	Neutrophil	Agpat2
G0s21	3.60403e-180	1.77419	0.942	0.241	7.72704e-177	Neutrophil	G0s2
Vcam1	1.13425e-179	0.713777	0.67	0.074	2.43183e-176	Neutrophil	Vcam1
Ptgs11	1.0584e-178	0.751953	0.79	0.128	2.26922e-175	Neutrophil	Ptgs1
Hp1	1.02354e-176	2.53848	1	0.36	2.19448e-173	Neutrophil	Hp
Tkt1	1.67568e-175	2.2847	1	0.658	3.59265e-172	Neutrophil	Tkt
Ms4a32	2.61798e-174	2.36545	0.888	0.18	5.61294e-171	Neutrophil	Ms4a3
Gm500221	6.83406e-170	1.00029	0.917	0.202	1.46522e-166	Neutrophil	Gm50022
Tmem216	1.02423e-169	1.18799	0.924	0.223	2.19595e-166	Neutrophil	Tmem216
Slfn4	2.50768e-169	0.614773	0.652	0.088	5.37647e-166	Neutrophil	Slfn4
Lta4h	4.66026e-168	1.77429	0.989	0.417	9.99159e-165	Neutrophil	Lta4h
Aldh23	8.48631e-168	1.87169	1	0.463	1.81946e-164	Neutrophil	Aldh2
AA467197	2.72529e-167	1.09296	0.786	0.139	5.84302e-164	Neutrophil	AA467197
Itgam3	1.5884e-166	1.38247	0.989	0.275	3.40553e-163	Neutrophil	Itgam
Adgrg31	2.88776e-163	0.728313	0.793	0.134	6.19137e-160	Neutrophil	Adgrg3
Gsn2	2.93502e-161	1.24037	0.967	0.346	6.29268e-158	Neutrophil	Gsn
Igsf62	3.03517e-161	1.41437	0.996	0.298	6.5074e-158	Neutrophil	Igsf6
Abhd5	1.71005e-160	1.22758	0.957	0.311	3.66634e-157	Neutrophil	Abhd5
Tmem401	2.19663e-159	0.283538	0.656	0.062	4.70958e-156	Neutrophil	Tmem40
Mmp9	5.28554e-159	0.487235	0.337	0.016	1.13322e-155	Neutrophil	Mmp9
Ncf41	3.15159e-157	1.90971	1	0.638	6.75701e-154	Neutrophil	Ncf4
Prdx51	1.52383e-156	2.40137	1	0.708	3.26709e-153	Neutrophil	Prdx5
Ncf12	2.42993e-156	1.81183	0.996	0.429	5.20977e-153	Neutrophil	Ncf1
Ogfrl13	5.35897e-155	1.32674	0.964	0.335	1.14896e-151	Neutrophil	Ogfrl1
Olr1	5.60052e-155	0.410866	0.612	0.063	1.20075e-151	Neutrophil	Olr1
Pbk1	9.28756e-154	0.645183	0.732	0.109	1.99125e-150	Neutrophil	Pbk
Abca13	1.53201e-153	0.620296	0.609	0.044	3.28462e-150	Neutrophil	Abca13
Wipi12	5.38215e-149	0.735657	0.768	0.127	1.15393e-145	Neutrophil	Wipi1
Syne11	9.86072e-147	1.70059	0.989	0.403	2.11414e-143	Neutrophil	Syne1
Sort12	6.21681e-146	0.526858	0.822	0.189	1.33288e-142	Neutrophil	Sort1
Aldh3b11	1.74519e-142	0.804914	0.83	0.175	3.74168e-139	Neutrophil	Aldh3b1
Hk33	7.58188e-141	0.871305	0.899	0.241	1.62556e-137	Neutrophil	Hk3
Gsr3	1.98198e-140	1.44195	0.978	0.511	4.24935e-137	Neutrophil	Gsr
Mgst11	2.27903e-140	1.42812	0.996	0.291	4.88625e-137	Neutrophil	Mgst1
Cybb1	9.16829e-138	2.31069	0.993	0.431	1.96568e-134	Neutrophil	Cybb
Olfm4	1.05973e-137	2.37369	0.504	0.028	2.27207e-134	Neutrophil	Olfm4
Rflnb2	1.03741e-136	1.28626	0.975	0.396	2.22421e-133	Neutrophil	Rflnb
Cd813	1.69853e-135	0.920677	0.928	0.284	3.64165e-132	Neutrophil	Cd81
C32	2.85467e-134	1.38866	0.996	0.378	6.12041e-131	Neutrophil	C3
Acsl11	2.45709e-132	1.1545	0.938	0.359	5.268e-129	Neutrophil	Acsl1
Anxa12	3.0604e-131	3.7402	0.92	0.406	6.56149e-128	Neutrophil	Anxa1
Klf51	1.36655e-129	0.484864	0.62	0.062	2.92989e-126	Neutrophil	Klf5
Hmmr2	5.59399e-128	0.522778	0.768	0.166	1.19935e-124	Neutrophil	Hmmr
Rrm22	5.60768e-128	1.39833	0.895	0.297	1.20229e-124	Neutrophil	Rrm2
Hmgb23	2.54576e-127	1.83758	1	0.822	5.4581e-124	Neutrophil	Hmgb2
Cpne21	3.09713e-127	0.58125	0.815	0.22	6.64025e-124	Neutrophil	Cpne2
Spi12	3.96893e-127	1.124	0.996	0.324	8.5094e-124	Neutrophil	Spi1
1700020L24Rik	2.26763e-123	0.838822	0.841	0.27	4.8618e-120	Neutrophil	1700020L24Rik
Gda1	1.8157e-122	0.770835	0.913	0.25	3.89287e-119	Neutrophil	Gda
Hck1	1.18255e-121	0.740143	0.917	0.25	2.53538e-118	Neutrophil	Hck
Ethe11	1.27543e-120	1.15215	0.971	0.44	2.73453e-117	Neutrophil	Ethe1
Hdc1	1.24462e-118	0.269203	0.83	0.2	2.66847e-115	Neutrophil	Hdc
Plaur1	7.60261e-117	0.761935	0.793	0.181	1.63e-113	Neutrophil	Plaur
Tfdp11	2.82173e-115	1.14311	0.938	0.427	6.0498e-112	Neutrophil	Tfdp1
Zmpste24	2.26571e-114	1.79796	0.92	0.458	4.85767e-111	Neutrophil	Zmpste24
Tmed32	3.94774e-113	1.54141	0.964	0.531	8.46396e-110	Neutrophil	Tmed3
Hist1h2ap2	7.70155e-111	1.33717	0.83	0.277	1.65121e-107	Neutrophil	Hist1h2ap
Ap3s12	2.23076e-110	1.16543	0.982	0.514	4.78274e-107	Neutrophil	Ap3s1
Alas12	5.39464e-110	1.19374	0.906	0.411	1.15661e-106	Neutrophil	Alas1
Ccna22	6.18132e-110	0.665066	0.83	0.245	1.32528e-106	Neutrophil	Ccna2
Ifitm61	4.75004e-108	2.2699	0.83	0.247	1.01841e-104	Neutrophil	Ifitm6
Vamp51	9.01682e-107	0.992664	0.909	0.374	1.93321e-103	Neutrophil	Vamp5
Lyz21	1.14137e-105	1.88841	1	0.565	2.4471e-102	Neutrophil	Lyz2
Atp6v0c1	2.98464e-105	1.24182	0.996	0.725	6.39908e-102	Neutrophil	Atp6v0c
Hmgb32	8.64695e-104	0.547077	0.859	0.338	1.85391e-100	Neutrophil	Hmgb3
Csf3r1	1.88858e-103	0.437318	0.779	0.201	4.04911e-100	Neutrophil	Csf3r
Alox5ap3	9.19512e-103	1.25539	1	0.419	1.97143e-99	Neutrophil	Alox5ap
C1qtnf12	7.18458e-102	0.562575	0.757	0.235	1.54037e-98	Neutrophil	C1qtnf12
Msrb11	1.40604e-101	1.18371	1	0.546	3.01454e-98	Neutrophil	Msrb1
Vcl1	1.64941e-101	0.786286	0.899	0.37	3.53634e-98	Neutrophil	Vcl
Pgd1	2.49315e-101	1.07373	0.971	0.515	5.34531e-98	Neutrophil	Pgd
Rgcc1	1.39416e-100	1.37409	0.786	0.236	2.98907e-97	Neutrophil	Rgcc
Tcn22	4.5617e-100	0.758301	0.859	0.317	9.78028e-97	Neutrophil	Tcn2
S100a114	1.51199e-99	1.32904	1	0.703	3.2417e-96	Neutrophil	S100a11
St3gal5	2.34927e-98	1.03843	0.638	0.116	5.03683e-95	Neutrophil	St3gal5
Ska11	5.10185e-98	0.579937	0.746	0.202	1.09384e-94	Neutrophil	Ska1
Cdk12	6.00389e-98	0.995807	0.841	0.315	1.28723e-94	Neutrophil	Cdk1
Lmo43	1.30786e-97	1.03618	0.982	0.483	2.80405e-94	Neutrophil	Lmo4
Oasl21	7.31363e-97	0.445445	0.714	0.163	1.56804e-93	Neutrophil	Oasl2
Tnfaip21	7.93814e-97	0.700588	0.895	0.267	1.70194e-93	Neutrophil	Tnfaip2
H2afz2	1.00787e-96	1.44103	0.989	0.867	2.16087e-93	Neutrophil	H2afz
Ncf22	2.15719e-95	0.726338	0.967	0.344	4.62501e-92	Neutrophil	Ncf2
Tuba4a2	4.68451e-95	1.18453	0.986	0.576	1.00436e-91	Neutrophil	Tuba4a
Birc52	9.08932e-95	1.20612	0.862	0.312	1.94875e-91	Neutrophil	Birc5
Plbd11	1.60254e-94	0.89908	0.743	0.197	3.43584e-91	Neutrophil	Plbd1
Bub1b2	1.93701e-94	0.407127	0.768	0.241	4.15296e-91	Neutrophil	Bub1b
Nusap12	2.78789e-94	0.955342	0.808	0.288	5.97723e-91	Neutrophil	Nusap1
Mid1ip13	3.03388e-94	0.682013	0.891	0.403	6.50463e-91	Neutrophil	Mid1ip1
Mtus11	4.10651e-94	0.466384	0.837	0.285	8.80435e-91	Neutrophil	Mtus1
Igfbp41	1.81078e-91	0.539366	0.808	0.276	3.88232e-88	Neutrophil	Igfbp4
Csf2ra2	2.19367e-91	0.69834	0.949	0.422	4.70324e-88	Neutrophil	Csf2ra
Top2a2	2.39337e-91	1.20489	0.928	0.469	5.13139e-88	Neutrophil	Top2a
Elane1	3.0278e-91	3.90749	0.728	0.233	6.4916e-88	Neutrophil	Elane
Tk12	6.31318e-91	0.555982	0.797	0.291	1.35355e-87	Neutrophil	Tk1
Cdkn32	3.13132e-90	0.799382	0.707	0.17	6.71355e-87	Neutrophil	Cdkn3
Kif112	5.70763e-90	0.774507	0.801	0.291	1.22371e-86	Neutrophil	Kif11
Tesc2	5.90033e-90	0.670662	0.862	0.337	1.26503e-86	Neutrophil	Tesc
Cdca32	6.62363e-90	0.669391	0.801	0.261	1.42011e-86	Neutrophil	Cdca3
Neil31	1.52599e-89	0.480658	0.674	0.151	3.27173e-86	Neutrophil	Neil3
Spc242	2.96818e-88	0.900483	0.859	0.36	6.36378e-85	Neutrophil	Spc24
Nhsl22	9.44937e-88	0.685176	0.815	0.259	2.02595e-84	Neutrophil	Nhsl2
Tmx41	1.07196e-87	0.89446	0.928	0.489	2.29827e-84	Neutrophil	Tmx4
Prtn31	1.66628e-87	3.58062	0.855	0.427	3.5725e-84	Neutrophil	Prtn3
Rnf1302	6.07214e-87	0.765938	0.986	0.454	1.30187e-83	Neutrophil	Rnf130
Sgo2a1	6.12318e-87	0.503448	0.717	0.2	1.31281e-83	Neutrophil	Sgo2a
Gpx12	7.24028e-87	1.30534	1	0.706	1.55232e-83	Neutrophil	Gpx1
Plp22	2.05384e-86	0.982652	0.895	0.45	4.40343e-83	Neutrophil	Plp2
Ptgr12	3.68615e-86	0.65895	0.757	0.254	7.90311e-83	Neutrophil	Ptgr1
Pgp	3.70691e-86	1.0113	0.942	0.545	7.94762e-83	Neutrophil	Pgp
Fcor	3.92278e-86	0.281589	0.591	0.112	8.41045e-83	Neutrophil	Fcor
Plk12	5.17791e-86	0.442853	0.703	0.201	1.11014e-82	Neutrophil	Plk1
Lst12	9.84043e-85	0.66865	0.967	0.431	2.10979e-81	Neutrophil	Lst1
Flot22	1.25545e-84	0.689254	0.888	0.363	2.69168e-81	Neutrophil	Flot2
Nfam12	1.43573e-82	0.630533	0.851	0.268	3.0782e-79	Neutrophil	Nfam1
Cdc25a1	1.60456e-82	0.615828	0.837	0.37	3.44018e-79	Neutrophil	Cdc25a
Pgam11	1.4144e-81	0.909448	1	0.675	3.03248e-78	Neutrophil	Pgam1
Igf1r4	7.60591e-81	0.428491	0.793	0.271	1.63071e-77	Neutrophil	Igf1r
Sirpa1	2.71768e-80	0.31995	0.87	0.288	5.82671e-77	Neutrophil	Sirpa
Aurkb3	5.86489e-80	0.477887	0.772	0.258	1.25743e-76	Neutrophil	Aurkb
Gyg2	6.52127e-80	0.767552	0.949	0.466	1.39816e-76	Neutrophil	Gyg
Hist1h2af1	4.5999e-79	0.308734	0.507	0.075	9.86219e-76	Neutrophil	Hist1h2af
Cks23	5.32963e-78	0.908517	0.913	0.468	1.14267e-74	Neutrophil	Cks2
Cdca82	6.4102e-77	1.05284	0.812	0.348	1.37435e-73	Neutrophil	Cdca8
Hist1h3c2	7.66237e-77	0.698909	0.703	0.215	1.64281e-73	Neutrophil	Hist1h3c
Impa22	3.44486e-76	0.633886	0.855	0.389	7.38577e-73	Neutrophil	Impa2
Kif41	5.91982e-76	0.399361	0.638	0.134	1.26921e-72	Neutrophil	Kif4
Pclaf2	1.55416e-75	1.21234	0.851	0.389	3.33212e-72	Neutrophil	Pclaf
Trip131	4.83853e-75	0.272109	0.663	0.207	1.03738e-71	Neutrophil	Trip13
Rab441	7.34131e-75	0.362333	0.627	0.128	1.57398e-71	Neutrophil	Rab44
Marcksl11	1.38073e-74	0.526513	0.768	0.28	2.96029e-71	Neutrophil	Marcksl1
Depdc1a1	2.6436e-74	0.290143	0.638	0.154	5.66788e-71	Neutrophil	Depdc1a
Fes2	4.85203e-73	0.514371	0.917	0.412	1.04027e-69	Neutrophil	Fes
Cdca21	1.26138e-72	0.492199	0.743	0.294	2.7044e-69	Neutrophil	Cdca2
Cenpw2	1.70924e-72	0.525514	0.833	0.378	3.66462e-69	Neutrophil	Cenpw
Smc22	4.61062e-72	0.835482	0.906	0.451	9.88518e-69	Neutrophil	Smc2
Fcgr32	7.2641e-72	0.332172	0.884	0.301	1.55742e-68	Neutrophil	Fcgr3
Rpia1	1.32809e-71	0.784516	0.87	0.443	2.84743e-68	Neutrophil	Rpia
Dram11	7.01407e-71	0.409606	0.71	0.191	1.50382e-67	Neutrophil	Dram1
Ube2l62	8.72981e-71	0.48006	0.808	0.342	1.87167e-67	Neutrophil	Ube2l6
Tipin2	8.91943e-71	0.682325	0.87	0.428	1.91233e-67	Neutrophil	Tipin
Mki672	1.06956e-70	0.873454	0.884	0.446	2.29314e-67	Neutrophil	Mki67
Hist1h2ab2	2.02525e-70	0.58158	0.656	0.17	4.34214e-67	Neutrophil	Hist1h2ab
Cenpf2	2.80058e-70	0.771338	0.739	0.259	6.00444e-67	Neutrophil	Cenpf
Cited21	3.25051e-70	0.909538	0.953	0.551	6.9691e-67	Neutrophil	Cited2
Plk41	1.26194e-69	0.536009	0.808	0.356	2.70559e-66	Neutrophil	Plk4
Ifitm32	3.61608e-69	0.798681	0.957	0.481	7.75288e-66	Neutrophil	Ifitm3
Stmn12	3.64263e-69	0.738437	0.812	0.368	7.8098e-66	Neutrophil	Stmn1
Cdca72	7.3111e-69	0.662832	0.75	0.293	1.5675e-65	Neutrophil	Cdca7
Napsa4	1.09247e-67	0.678045	0.931	0.394	2.34226e-64	Neutrophil	Napsa
Spc251	1.46587e-67	0.708988	0.699	0.227	3.14283e-64	Neutrophil	Spc25
Skap22	1.936e-67	0.540201	0.96	0.501	4.15078e-64	Neutrophil	Skap2
Ube2c3	2.23778e-67	1.54198	0.786	0.358	4.79781e-64	Neutrophil	Ube2c
Ehd12	6.07992e-67	0.448915	0.866	0.422	1.30354e-63	Neutrophil	Ehd1
Fam241a1	1.2142e-66	0.535271	0.906	0.433	2.60324e-63	Neutrophil	Fam241a
Fgd41	1.29182e-66	0.328996	0.714	0.2	2.76967e-63	Neutrophil	Fgd4
Lig12	1.60951e-66	0.763692	0.812	0.385	3.45079e-63	Neutrophil	Lig1
H2afx2	1.04084e-65	1.18716	0.87	0.487	2.23157e-62	Neutrophil	H2afx
Fbxo51	1.71012e-65	0.735773	0.754	0.311	3.66649e-62	Neutrophil	Fbxo5
Ccnf1	2.29766e-65	0.315334	0.681	0.233	4.92619e-62	Neutrophil	Ccnf
Pak11	7.9295e-65	0.406962	0.728	0.22	1.70009e-61	Neutrophil	Pak1
Slc43a3	1.96022e-64	0.422977	0.685	0.212	4.20271e-61	Neutrophil	Slc43a3
G6pdx2	2.42153e-64	0.577354	0.877	0.419	5.19177e-61	Neutrophil	G6pdx
Fgr1	3.53755e-64	0.260744	0.768	0.283	7.58451e-61	Neutrophil	Fgr
Siva13	2.48143e-63	0.864102	0.877	0.472	5.32019e-60	Neutrophil	Siva1
Fcer1g2	2.54793e-63	0.871891	0.996	0.508	5.46277e-60	Neutrophil	Fcer1g
Hk22	3.20854e-63	0.475309	0.797	0.333	6.87911e-60	Neutrophil	Hk2
Kif152	3.41161e-63	0.557104	0.746	0.267	7.3145e-60	Neutrophil	Kif15
Asns	5.63179e-63	0.323035	0.685	0.256	1.20746e-59	Neutrophil	Asns
Lmo11	6.17326e-63	0.505713	0.736	0.254	1.32355e-59	Neutrophil	Lmo1
Mcm52	6.29076e-63	0.594352	0.859	0.414	1.34874e-59	Neutrophil	Mcm5
Svip1	9.45577e-63	0.42406	0.717	0.235	2.02732e-59	Neutrophil	Svip
Cenpe2	9.7391e-63	0.678633	0.764	0.31	2.08806e-59	Neutrophil	Cenpe
Ncaph1	3.50869e-62	0.371649	0.659	0.21	7.52263e-59	Neutrophil	Ncaph
Etfb2	2.01473e-61	0.914769	0.96	0.596	4.31957e-58	Neutrophil	Etfb
Asf1b3	2.143e-61	0.756023	0.768	0.356	4.59458e-58	Neutrophil	Asf1b
Lmo22	4.33005e-61	0.577443	0.812	0.338	9.28362e-58	Neutrophil	Lmo2
Ccne2	6.72795e-61	0.311998	0.551	0.12	1.44247e-57	Neutrophil	Ccne2
Gng123	8.05306e-61	0.53628	0.822	0.343	1.72658e-57	Neutrophil	Gng12
Id11	2.32596e-60	0.526594	0.656	0.183	4.98686e-57	Neutrophil	Id1
Cenph1	4.35413e-60	0.404863	0.678	0.223	9.33526e-57	Neutrophil	Cenph
B4galt6	5.12378e-60	0.350445	0.587	0.133	1.09854e-56	Neutrophil	B4galt6
Prc12	8.85587e-60	0.71339	0.79	0.379	1.8987e-56	Neutrophil	Prc1
Il18bp1	1.49974e-59	0.510205	0.721	0.305	3.21545e-56	Neutrophil	Il18bp
Hebp11	2.78211e-59	0.30673	0.674	0.226	5.96485e-56	Neutrophil	Hebp1
Ncapg21	3.3568e-59	0.374943	0.714	0.279	7.19698e-56	Neutrophil	Ncapg2
Hexa2	4.3258e-59	0.456953	0.931	0.442	9.27451e-56	Neutrophil	Hexa
Ube2s2	7.99408e-59	0.844952	0.978	0.643	1.71393e-55	Neutrophil	Ube2s
Sgo11	1.33828e-58	0.395405	0.598	0.143	2.86928e-55	Neutrophil	Sgo1
Lyl12	1.53884e-58	0.429455	0.739	0.239	3.29926e-55	Neutrophil	Lyl1
Ccdc342	3.28131e-58	0.593083	0.808	0.401	7.03513e-55	Neutrophil	Ccdc34
Cmtm72	7.54364e-58	0.933841	0.953	0.551	1.61736e-54	Neutrophil	Cmtm7
Grn1	1.3315e-57	0.349284	0.917	0.459	2.85474e-54	Neutrophil	Grn
Tpx22	2.51142e-57	0.699665	0.728	0.269	5.38449e-54	Neutrophil	Tpx2
Anp32b2	4.49773e-57	0.799062	0.953	0.81	9.64314e-54	Neutrophil	Anp32b
Gatm1	6.98654e-56	0.584033	0.746	0.283	1.49791e-52	Neutrophil	Gatm
Ncapd21	4.2321e-55	0.300904	0.75	0.349	9.07363e-52	Neutrophil	Ncapd2
Ccnb22	5.84298e-55	0.743249	0.725	0.27	1.25274e-51	Neutrophil	Ccnb2
S100a13	8.46723e-55	0.645615	0.743	0.362	1.81537e-51	Neutrophil	S100a1
Hjurp2	4.56512e-54	0.471834	0.895	0.484	9.78763e-51	Neutrophil	Hjurp
Hist1h1b3	2.06299e-53	1.369	0.739	0.361	4.42304e-50	Neutrophil	Hist1h1b
Incenp2	3.39711e-53	0.507402	0.822	0.417	7.28341e-50	Neutrophil	Incenp
Tacc32	4.09795e-53	0.574314	0.736	0.312	8.78601e-50	Neutrophil	Tacc3
Ndc801	5.27693e-53	0.399665	0.692	0.291	1.13137e-49	Neutrophil	Ndc80
Cenpa2	7.02667e-53	0.752421	0.844	0.446	1.50652e-49	Neutrophil	Cenpa
Rrm13	8.13421e-53	0.461891	0.83	0.405	1.74398e-49	Neutrophil	Rrm1
Rfc42	1.26056e-52	0.340315	0.764	0.349	2.70263e-49	Neutrophil	Rfc4
Nuf21	3.70301e-52	0.253751	0.601	0.17	7.93925e-49	Neutrophil	Nuf2
Tyrobp2	7.86055e-52	0.465465	1	0.492	1.6853e-48	Neutrophil	Tyrobp
Ctsg2	1.37969e-51	1.65401	0.659	0.265	2.95806e-48	Neutrophil	Ctsg
Trib13	1.99725e-50	0.39206	0.725	0.305	4.28211e-47	Neutrophil	Trib1
Cit1	2.59759e-50	0.494367	0.692	0.279	5.56923e-47	Neutrophil	Cit
Atpif13	4.82263e-50	0.549146	0.949	0.596	1.03397e-46	Neutrophil	Atpif1
Rad51ap11	6.26375e-50	0.428852	0.634	0.195	1.34295e-46	Neutrophil	Rad51ap1
Aurka1	1.21186e-49	0.344023	0.638	0.209	2.59823e-46	Neutrophil	Aurka
Hist1h2ae3	4.93849e-49	0.80101	0.725	0.34	1.05881e-45	Neutrophil	Hist1h2ae
Tuba1c4	5.44994e-49	0.464744	0.877	0.494	1.16847e-45	Neutrophil	Tuba1c
Gmnn2	6.87819e-49	0.710273	0.79	0.412	1.47468e-45	Neutrophil	Gmnn
Lmnb12	6.94479e-49	0.548033	0.899	0.499	1.48896e-45	Neutrophil	Lmnb1
Uhrf12	7.76793e-49	0.266751	0.688	0.267	1.66544e-45	Neutrophil	Uhrf1
Gapdh3	1.45394e-48	0.593835	1	0.88	3.11724e-45	Neutrophil	Gapdh
Ly6e2	2.22878e-48	0.534249	0.993	0.721	4.77851e-45	Neutrophil	Ly6e
Arhgap11a2	3.64341e-48	0.29688	0.725	0.356	7.81147e-45	Neutrophil	Arhgap11a
Clspn2	6.09371e-48	0.383787	0.71	0.347	1.30649e-44	Neutrophil	Clspn
Cenps1	2.04549e-47	0.446202	0.696	0.313	4.38552e-44	Neutrophil	Cenps
Chaf1a2	1.9457e-46	0.352052	0.688	0.292	4.17157e-43	Neutrophil	Chaf1a
Vim3	3.56397e-45	0.419429	1	0.735	7.64115e-42	Neutrophil	Vim
E2f81	4.18528e-45	0.27629	0.634	0.209	8.97325e-42	Neutrophil	E2f8
Mpo3	2.07754e-44	2.26441	0.674	0.364	4.45424e-41	Neutrophil	Mpo
Hist1h1e3	2.35613e-44	0.870962	0.859	0.534	5.05154e-41	Neutrophil	Hist1h1e
Cd300lf1	2.32307e-43	0.304206	0.627	0.199	4.98065e-40	Neutrophil	Cd300lf
Esco21	2.51202e-43	0.442134	0.554	0.141	5.38578e-40	Neutrophil	Esco2
Kmt5a2	6.11769e-43	0.519868	0.949	0.573	1.31163e-39	Neutrophil	Kmt5a
Fmnl2	1.06102e-42	0.25053	0.489	0.107	2.27483e-39	Neutrophil	Fmnl2
Bub11	2.36911e-42	0.287139	0.576	0.155	5.07936e-39	Neutrophil	Bub1
Pnp1	6.19377e-42	0.364057	0.924	0.508	1.32794e-38	Neutrophil	Pnp
Mad2l12	8.78175e-42	0.285093	0.732	0.375	1.88281e-38	Neutrophil	Mad2l1
Cks1b2	1.45107e-41	0.468754	0.761	0.387	3.1111e-38	Neutrophil	Cks1b
Rfc51	2.78578e-41	0.262987	0.746	0.402	5.9727e-38	Neutrophil	Rfc5
Tubb4b4	2.99015e-41	0.656394	0.928	0.623	6.41087e-38	Neutrophil	Tubb4b
Cdc203	4.67186e-41	0.530763	0.703	0.346	1.00165e-37	Neutrophil	Cdc20
Dlgap51	6.19027e-41	0.40632	0.685	0.344	1.32719e-37	Neutrophil	Dlgap5
Eif4ebp11	1.47355e-40	0.34242	0.797	0.423	3.15929e-37	Neutrophil	Eif4ebp1
Pbx13	3.07928e-40	0.25296	0.583	0.196	6.60198e-37	Neutrophil	Pbx1
Ckap2l2	3.36906e-40	0.351225	0.612	0.226	7.22326e-37	Neutrophil	Ckap2l
Rab321	5.68385e-40	0.269033	0.699	0.328	1.21862e-36	Neutrophil	Rab32
Hist1h4d2	7.434e-40	0.84206	0.732	0.408	1.59385e-36	Neutrophil	Hist1h4d
Ccnb13	3.10434e-39	0.269726	0.649	0.275	6.65569e-36	Neutrophil	Ccnb1
Hmgn52	3.5931e-39	0.362918	0.725	0.381	7.70361e-36	Neutrophil	Hmgn5
Mcm72	3.60876e-39	0.509489	0.775	0.451	7.73718e-36	Neutrophil	Mcm7
Dtymk1	4.68565e-39	0.413016	0.833	0.455	1.0046e-35	Neutrophil	Dtymk
Ldhb1	3.53336e-38	0.395707	0.656	0.287	7.57553e-35	Neutrophil	Ldhb
Dbf42	5.47003e-38	0.35932	0.808	0.45	1.17277e-34	Neutrophil	Dbf4
Cd141	6.58451e-38	0.357959	0.58	0.153	1.41172e-34	Neutrophil	Cd14
Cnih41	4.10449e-37	0.384487	0.862	0.515	8.80002e-34	Neutrophil	Cnih4
Rfc31	4.71264e-37	0.272242	0.703	0.366	1.01039e-33	Neutrophil	Rfc3
C130026I21Rik3	9.74305e-37	0.505539	0.783	0.444	2.08891e-33	Neutrophil	C130026I21Rik
Adssl12	1.40954e-36	0.501908	0.696	0.326	3.02206e-33	Neutrophil	Adssl1
Alyref2	2.34156e-36	0.561105	0.859	0.539	5.0203e-33	Neutrophil	Alyref
Ralb1	6.69151e-36	0.361224	0.703	0.38	1.43466e-32	Neutrophil	Ralb
Tpi14	9.67443e-36	0.330267	0.899	0.525	2.0742e-32	Neutrophil	Tpi1
Fam111a1	1.06533e-35	0.320008	0.862	0.494	2.28406e-32	Neutrophil	Fam111a
Htra21	1.42058e-35	0.361628	0.761	0.439	3.04572e-32	Neutrophil	Htra2
Usp12	1.5554e-35	0.401889	0.891	0.538	3.33478e-32	Neutrophil	Usp1
Dut2	7.0892e-35	0.624535	0.797	0.531	1.51993e-31	Neutrophil	Dut
Gadd45a1	7.81002e-35	0.441073	0.623	0.307	1.67447e-31	Neutrophil	Gadd45a
Fkbp23	1.01665e-34	0.367647	0.851	0.479	2.1797e-31	Neutrophil	Fkbp2
Nucb22	1.07264e-34	0.304439	0.656	0.318	2.29974e-31	Neutrophil	Nucb2
Dhfr1	2.41747e-34	0.263601	0.616	0.286	5.18305e-31	Neutrophil	Dhfr
Slbp2	3.9013e-34	0.531999	0.862	0.576	8.36438e-31	Neutrophil	Slbp
U2af13	1.41268e-33	0.401785	0.931	0.612	3.02879e-30	Neutrophil	U2af1
Orc62	7.28892e-33	0.262264	0.692	0.381	1.56274e-29	Neutrophil	Orc6
Cenpk1	1.93867e-31	0.260191	0.58	0.229	4.15651e-28	Neutrophil	Cenpk
Knl12	2.80429e-31	0.489201	0.627	0.257	6.01239e-28	Neutrophil	Knl1
Pttg13	1.88356e-28	0.478812	0.667	0.379	4.03836e-25	Neutrophil	Pttg1
Myb1	5.18331e-28	0.280982	0.634	0.331	1.1113e-24	Neutrophil	Myb
Mt12	8.99461e-28	0.921731	0.598	0.294	1.92845e-24	Neutrophil	Mt1
Tspo3	9.73514e-28	0.324415	1	0.842	2.08721e-24	Neutrophil	Tspo
Tuba1b3	7.52493e-27	0.309494	0.924	0.69	1.61335e-23	Neutrophil	Tuba1b
Tyms2	1.17461e-26	0.357235	0.692	0.408	2.51837e-23	Neutrophil	Tyms
Anln1	4.83101e-26	0.356856	0.572	0.254	1.03577e-22	Neutrophil	Anln
Knstrn2	6.67578e-26	0.497215	0.638	0.362	1.43129e-22	Neutrophil	Knstrn
Fdps1	1.27045e-25	0.372782	0.714	0.433	2.72384e-22	Neutrophil	Fdps
Dtl1	5.23452e-25	0.345908	0.659	0.379	1.12228e-21	Neutrophil	Dtl
Dpy301	5.97576e-25	0.387088	0.808	0.533	1.2812e-21	Neutrophil	Dpy30
Kif233	1.45248e-24	0.316056	0.652	0.363	3.11411e-21	Neutrophil	Kif23
Tnfsf131	2.81048e-24	0.367331	0.609	0.254	6.02567e-21	Neutrophil	Tnfsf13
Mmp251	1.1295e-23	0.432428	0.467	0.126	2.42164e-20	Neutrophil	Mmp25
Phf101	1.18001e-23	0.252498	0.681	0.415	2.52995e-20	Neutrophil	Phf10
Cxcr42	1.31872e-23	0.312929	0.674	0.4	2.82733e-20	Neutrophil	Cxcr4
Dbi2	1.21022e-22	0.477546	0.899	0.64	2.59472e-19	Neutrophil	Dbi
Snrpd13	4.30425e-22	0.34195	0.862	0.619	9.22832e-19	Neutrophil	Snrpd1
Ran2	8.59615e-22	0.331703	0.964	0.807	1.84302e-18	Neutrophil	Ran
Tubb52	8.64938e-22	0.380396	0.891	0.784	1.85443e-18	Neutrophil	Tubb5
Hist2h2ac1	2.82383e-21	0.513952	0.609	0.38	6.0543e-18	Neutrophil	Hist2h2ac
Ptma2	7.80452e-20	0.323832	0.96	0.909	1.67329e-16	Neutrophil	Ptma
Prim11	1.04189e-19	0.252787	0.609	0.36	2.23382e-16	Neutrophil	Prim1
Kif20b2	4.62173e-19	0.3206	0.605	0.361	9.90899e-16	Neutrophil	Kif20b
Mcm32	6.29476e-19	0.267305	0.688	0.446	1.3496e-15	Neutrophil	Mcm3
Hmgb14	2.0521e-18	0.322531	0.957	0.869	4.3997e-15	Neutrophil	Hmgb1
Tcf191	3.10129e-18	0.296947	0.547	0.307	6.64916e-15	Neutrophil	Tcf19
Hist1h1d2	7.27425e-17	0.432161	0.565	0.33	1.5596e-13	Neutrophil	Hist1h1d
Cdc451	3.00262e-16	0.312574	0.533	0.231	6.43761e-13	Neutrophil	Cdc45
Mcm62	3.50627e-16	0.301848	0.616	0.385	7.51745e-13	Neutrophil	Mcm6
Retnlg	1.26225e-15	1.89232	0.348	0.002	2.70626e-12	Neutrophil	Retnlg
Kif221	4.94066e-13	0.310009	0.54	0.312	1.05928e-09	Neutrophil	Kif22
Hist1h2be3	3.36753e-07	0.254164	0.496	0.351	0.000721998	Neutrophil	Hist1h2be
Ermap	0	2.59562	0.927	0.015	0	Red blood cell	Ermap
Gypa	0	2.52002	0.853	0.014	0	Red blood cell	Gypa
Alas2	0	2.29139	0.707	0.026	0	Red blood cell	Alas2
Klf1	0	2.25054	0.86	0.016	0	Red blood cell	Klf1
Cldn13	0	2.15339	0.853	0.009	0	Red blood cell	Cldn13
Spta1	0	2.12832	0.913	0.031	0	Red blood cell	Spta1
Rhag	0	2.11477	0.867	0.006	0	Red blood cell	Rhag
Trim10	0	1.99256	0.813	0.01	0	Red blood cell	Trim10
Sptb	0	1.72339	0.827	0.022	0	Red blood cell	Sptb
Kel	0	1.58861	0.753	0.027	0	Red blood cell	Kel
Ank1	0	1.58475	0.88	0.044	0	Red blood cell	Ank1
Nxpe21	0	1.49136	0.867	0.041	0	Red blood cell	Nxpe2
Add2	0	1.32418	0.8	0.006	0	Red blood cell	Add2
Tspan8	0	1.31826	0.82	0.031	0	Red blood cell	Tspan8
Ces2g	0	1.31	0.753	0.014	0	Red blood cell	Ces2g
Tspo21	0	1.21634	0.787	0.005	0	Red blood cell	Tspo2
Epb42	0	1.18587	0.693	0.004	0	Red blood cell	Epb42
Slc38a5	0	1.12975	0.827	0.008	0	Red blood cell	Slc38a5
Dmtn	0	1.07398	0.707	0.035	0	Red blood cell	Dmtn
Paqr9	0	1.02167	0.76	0.017	0	Red blood cell	Paqr9
Fads3	0	0.894346	0.74	0.02	0	Red blood cell	Fads3
Btnl10	0	0.810324	0.72	0	0	Red blood cell	Btnl10
Sphk1	0	0.795578	0.78	0.01	0	Red blood cell	Sphk1
Aldh1a11	0	0.795516	0.8	0.036	0	Red blood cell	Aldh1a1
Pkhd1l1	0	0.747179	0.6	0.009	0	Red blood cell	Pkhd1l1
Slc25a21	0	0.699548	0.627	0	0	Red blood cell	Slc25a21
Tmem56	0	0.603471	0.633	0.005	0	Red blood cell	Tmem56
Abcg4	0	0.493541	0.653	0.011	0	Red blood cell	Abcg4
Sdsl	0	0.474612	0.633	0.019	0	Red blood cell	Sdsl
5430401H09Rik	0	0.389614	0.54	0.002	0	Red blood cell	5430401H09Rik
Slc26a1	0	0.360645	0.5	0	0	Red blood cell	Slc26a1
Sh3tc2	0	0.264061	0.573	0.005	0	Red blood cell	Sh3tc2
Redrum	8.31242e-291	0.357144	0.487	0.005	1.78218e-287	Red blood cell	Redrum
Rhd	8.83907e-287	2.7475	0.853	0.037	1.8951e-283	Red blood cell	Rhd
Atp1b2	3.27888e-285	0.439718	0.707	0.037	7.02992e-282	Red blood cell	Atp1b2
Asb17os	8.07109e-285	0.593542	0.627	0.015	1.73044e-281	Red blood cell	Asb17os
Slc4a1	5.36533e-283	3.19912	0.76	0.042	1.15033e-279	Red blood cell	Slc4a1
Vangl1	2.49456e-248	0.365478	0.607	0.015	5.34834e-245	Red blood cell	Vangl1
Gfi1b	5.78083e-246	1.25704	0.793	0.053	1.23941e-242	Red blood cell	Gfi1b
Apol11b	3.50801e-234	2.76663	0.793	0.046	7.52117e-231	Red blood cell	Apol11b
Epor	2.77365e-218	1.21954	0.74	0.042	5.9467e-215	Red blood cell	Epor
Abcb4	1.80299e-215	1.55041	0.873	0.065	3.86562e-212	Red blood cell	Abcb4
Sox6	2.34699e-214	1.47461	0.733	0.046	5.03194e-211	Red blood cell	Sox6
Atp7b	2.33959e-211	0.531744	0.613	0.018	5.01607e-208	Red blood cell	Atp7b
Tspan33	3.0643e-210	2.4102	0.927	0.092	6.56985e-207	Red blood cell	Tspan33
Col5a1	4.54685e-199	0.575667	0.647	0.023	9.74844e-196	Red blood cell	Col5a1
Slc2a4	1.11768e-197	0.377016	0.353	0	2.3963e-194	Red blood cell	Slc2a4
Slc40a11	1.44946e-190	0.381685	0.7	0.047	3.10764e-187	Red blood cell	Slc40a1
Cd59a	2.58645e-179	1.1563	0.587	0.024	5.54534e-176	Red blood cell	Cd59a
Samd141	2.31186e-178	0.894682	0.767	0.056	4.95664e-175	Red blood cell	Samd14
Slfn141	8.71772e-171	0.753962	0.3	0.009	1.86908e-167	Red blood cell	Slfn14
Spire1	1.42102e-170	0.994518	0.76	0.06	3.04666e-167	Red blood cell	Spire1
Gm11837	6.62842e-169	0.256235	0.44	0.006	1.42113e-165	Red blood cell	Gm11837
Tfr2	1.99953e-164	1.00399	0.68	0.042	4.28699e-161	Red blood cell	Tfr2
Slc43a1	2.12918e-160	1.38933	0.8	0.073	4.56497e-157	Red blood cell	Slc43a1
Plpp1	4.35186e-158	0.471698	0.7	0.072	9.33038e-155	Red blood cell	Plpp1
Snca1	5.94169e-158	1.39483	0.727	0.066	1.2739e-154	Red blood cell	Snca
Hemgn	1.46065e-149	2.29244	0.787	0.083	3.13163e-146	Red blood cell	Hemgn
Aqp11	1.61677e-149	2.05541	0.787	0.076	3.46635e-146	Red blood cell	Aqp1
Apol10a	9.57685e-147	0.310642	0.347	0.004	2.05328e-143	Red blood cell	Apol10a
Mfsd2b1	7.32013e-140	0.590658	0.76	0.1	1.56944e-136	Red blood cell	Mfsd2b
Gstm5	5.22952e-138	1.201	0.787	0.115	1.12121e-134	Red blood cell	Gstm5
Ugt8a1	6.22556e-136	0.443711	0.56	0.019	1.33476e-132	Red blood cell	Ugt8a
Icam4	5.24033e-135	0.926519	0.753	0.076	1.12353e-131	Red blood cell	Icam4
Fhdc1	5.88261e-135	0.78877	0.567	0.037	1.26123e-131	Red blood cell	Fhdc1
Pdzk1ip1	1.1604e-126	0.841139	0.687	0.074	2.48789e-123	Red blood cell	Pdzk1ip1
Car21	2.34356e-115	4.28505	0.973	0.258	5.0246e-112	Red blood cell	Car2
Gata12	7.26418e-110	1.08861	0.807	0.118	1.55744e-106	Red blood cell	Gata1
Mt2	7.32562e-107	2.09202	0.767	0.132	1.57061e-103	Red blood cell	Mt2
Smim5	3.23528e-106	0.49385	0.68	0.076	6.93645e-103	Red blood cell	Smim5
Cd24a3	5.32494e-105	3.25619	0.927	0.244	1.14167e-101	Red blood cell	Cd24a
Epdr1	2.42044e-102	0.375758	0.547	0.027	5.18942e-99	Red blood cell	Epdr1
St3gal51	8.34357e-101	1.52155	0.787	0.119	1.78886e-97	Red blood cell	St3gal5
Tal12	4.74206e-100	1.05205	0.747	0.099	1.0167e-96	Red blood cell	Tal1
Car1	7.94138e-100	3.21943	0.767	0.106	1.70263e-96	Red blood cell	Car1
Mboat2	4.00916e-97	0.457244	0.507	0.03	8.59564e-94	Red blood cell	Mboat2
Mgll	4.21215e-95	0.726299	0.693	0.085	9.03085e-92	Red blood cell	Mgll
Rab3il1	1.02819e-91	0.815767	0.627	0.074	2.20445e-88	Red blood cell	Rab3il1
Blvrb2	1.14131e-91	3.40898	0.953	0.4	2.44697e-88	Red blood cell	Blvrb
Bex4	5.49535e-87	0.55094	0.5	0.014	1.1782e-83	Red blood cell	Bex4
Tubb3	1.40098e-86	0.487791	0.513	0.039	3.00369e-83	Red blood cell	Tubb3
Rad51ap12	8.08644e-85	0.841893	0.827	0.196	1.73373e-81	Red blood cell	Rad51ap1
Slc43a31	9.61563e-83	1.3226	0.827	0.215	2.06159e-79	Red blood cell	Slc43a3
Sowaha	1.17246e-82	0.286797	0.307	0	2.51375e-79	Red blood cell	Sowaha
Prdx21	2.98143e-82	3.61618	0.967	0.609	6.39218e-79	Red blood cell	Prdx2
Tfrc	4.86764e-82	2.59585	0.907	0.297	1.04362e-78	Red blood cell	Tfrc
Wipi13	5.93457e-82	0.443606	0.72	0.133	1.27237e-78	Red blood cell	Wipi1
Metap23	1.48146e-79	2.07929	0.967	0.668	3.17625e-76	Red blood cell	Metap2
Alad1	4.9307e-79	3.27878	0.92	0.431	1.05714e-75	Red blood cell	Alad
Gm867	9.84857e-79	0.515493	0.433	0.034	2.11153e-75	Red blood cell	Gm867
Hmbs	1.30636e-77	3.01374	0.913	0.391	2.80084e-74	Red blood cell	Hmbs
Cdca51	3.45527e-77	0.352483	0.74	0.138	7.40809e-74	Red blood cell	Cdca5
Hbb-bs	1.4134e-74	8.32303	0.907	0.376	3.03033e-71	Red blood cell	Hbb-bs
Ifrd2	2.44397e-74	1.50641	0.88	0.318	5.23988e-71	Red blood cell	Ifrd2
Hist1h3c3	2.46516e-74	1.05899	0.807	0.219	5.28531e-71	Red blood cell	Hist1h3c
Mcm101	5.37403e-74	0.595256	0.74	0.145	1.15219e-70	Red blood cell	Mcm10
Aspm1	8.23948e-74	0.852941	0.767	0.162	1.76654e-70	Red blood cell	Aspm
Mst1r	1.03708e-73	0.4085	0.487	0.02	2.22351e-70	Red blood cell	Mst1r
Cdc61	8.97992e-73	1.07671	0.767	0.17	1.92529e-69	Red blood cell	Cdc6
Hist1h2af2	1.69101e-72	0.40586	0.593	0.077	3.62552e-69	Red blood cell	Hist1h2af
Smim1	1.86505e-72	1.38021	0.773	0.215	3.99867e-69	Red blood cell	Smim1
Cox6b2	3.22636e-72	0.93679	0.753	0.181	6.91732e-69	Red blood cell	Cox6b2
Mgst32	1.39261e-71	2.24479	0.827	0.257	2.98575e-68	Red blood cell	Mgst3
Selenbp11	1.49431e-71	1.08678	0.747	0.173	3.2038e-68	Red blood cell	Selenbp1
Gdf3	2.72453e-71	0.251362	0.467	0.048	5.84139e-68	Red blood cell	Gdf3
Atpif14	3.14306e-71	2.56484	0.96	0.599	6.73873e-68	Red blood cell	Atpif1
Asns1	5.94361e-71	1.28062	0.82	0.258	1.27431e-67	Red blood cell	Asns
Cited4	1.02789e-70	0.844405	0.633	0.08	2.20379e-67	Red blood cell	Cited4
Pabpc4	1.78976e-70	1.38211	0.887	0.363	3.83725e-67	Red blood cell	Pabpc4
Slc16a1	1.15966e-69	1.29753	0.86	0.295	2.48632e-66	Red blood cell	Slc16a1
Stom2	2.21069e-69	1.08057	0.847	0.242	4.73972e-66	Red blood cell	Stom
Steap3	8.0049e-69	0.930737	0.687	0.115	1.71625e-65	Red blood cell	Steap3
Prkar2b1	9.41284e-69	0.523036	0.813	0.232	2.01811e-65	Red blood cell	Prkar2b
Cpox	5.88477e-68	2.11824	0.88	0.414	1.26169e-64	Red blood cell	Cpox
Uhrf13	7.53515e-68	1.33191	0.847	0.269	1.61554e-64	Red blood cell	Uhrf1
Hpn	9.92267e-68	0.348132	0.607	0.096	2.12742e-64	Red blood cell	Hpn
Rrm23	1.06586e-67	1.97426	0.867	0.302	2.28519e-64	Red blood cell	Rrm2
Gclm1	3.08412e-67	1.68609	0.913	0.44	6.61235e-64	Red blood cell	Gclm
Mki673	6.71363e-67	2.8314	0.933	0.45	1.4394e-63	Red blood cell	Mki67
Slc16a101	1.08888e-66	1.18952	0.813	0.228	2.33456e-63	Red blood cell	Slc16a10
Tnfaip22	1.13535e-66	1.21194	0.913	0.273	2.4342e-63	Red blood cell	Tnfaip2
Knl13	2.15201e-66	1.34069	0.833	0.259	4.6139e-63	Red blood cell	Knl1
Ccna23	2.87139e-66	1.20638	0.833	0.25	6.15625e-63	Red blood cell	Ccna2
Fech	6.35331e-66	1.82441	0.867	0.335	1.36215e-62	Red blood cell	Fech
Zfpm11	8.70405e-66	1.72777	0.893	0.404	1.86615e-62	Red blood cell	Zfpm1
Mybl21	1.75537e-65	0.792176	0.713	0.162	3.76352e-62	Red blood cell	Mybl2
Specc12	1.5155e-64	1.47188	0.753	0.155	3.24923e-61	Red blood cell	Specc1
Il1rl12	3.63245e-64	0.30017	0.68	0.148	7.78796e-61	Red blood cell	Il1rl1
Txnrd2	3.79847e-64	0.991617	0.853	0.327	8.14391e-61	Red blood cell	Txnrd2
E2f82	8.59164e-64	0.982131	0.787	0.211	1.84205e-60	Red blood cell	E2f8
Kif153	1.39387e-63	1.00639	0.833	0.27	2.98846e-60	Red blood cell	Kif15
Hba-a11	2.96772e-63	7.25074	0.833	0.343	6.3628e-60	Red blood cell	Hba-a1
Lmna2	4.39711e-63	1.30517	0.793	0.241	9.4274e-60	Red blood cell	Lmna
Hist1h2an1	4.60579e-62	0.86593	0.74	0.201	9.87482e-59	Red blood cell	Hist1h2an
Slc25a371	5.87416e-62	2.52928	0.88	0.349	1.25942e-58	Red blood cell	Slc25a37
Glrx51	1.25812e-61	2.1222	0.907	0.576	2.69741e-58	Red blood cell	Glrx5
Ncapg1	1.63639e-61	0.707865	0.8	0.257	3.50842e-58	Red blood cell	Ncapg
Spag51	1.69413e-61	0.468769	0.707	0.157	3.63222e-58	Red blood cell	Spag5
Pbk2	3.13937e-61	0.517235	0.68	0.115	6.7308e-58	Red blood cell	Pbk
Ska12	6.63131e-61	0.709156	0.76	0.207	1.42175e-57	Red blood cell	Ska1
Cep2901	8.4507e-61	1.08259	0.84	0.3	1.81183e-57	Red blood cell	Cep290
Cenpf3	9.0225e-61	1.62496	0.82	0.262	1.93442e-57	Red blood cell	Cenpf
Abcb10	9.58815e-61	1.38634	0.773	0.203	2.0557e-57	Red blood cell	Abcb10
Slc25a38	1.04062e-59	1.07417	0.853	0.348	2.23108e-56	Red blood cell	Slc25a38
Fignl12	3.12194e-59	0.503763	0.753	0.21	6.69343e-56	Red blood cell	Fignl1
Uros	3.52465e-59	0.792002	0.8	0.278	7.55686e-56	Red blood cell	Uros
Lmo23	4.32182e-59	1.43611	0.853	0.341	9.26598e-56	Red blood cell	Lmo2
Rad54l1	8.10724e-59	0.565272	0.753	0.226	1.73819e-55	Red blood cell	Rad54l
Hba-a2	1.69552e-58	7.1201	0.827	0.353	3.63519e-55	Red blood cell	Hba-a2
Tceal8	2.60235e-58	0.593496	0.667	0.167	5.57944e-55	Red blood cell	Tceal8
Pck21	2.96861e-58	0.891325	0.847	0.34	6.36471e-55	Red blood cell	Pck2
Pla2g12a1	4.0899e-58	0.892816	0.82	0.314	8.76874e-55	Red blood cell	Pla2g12a
1700006J14Rik	4.83752e-56	0.372723	0.507	0.043	1.03717e-52	Red blood cell	1700006J14Rik
Isg202	9.46375e-56	1.81247	0.833	0.365	2.02903e-52	Red blood cell	Isg20
Ybx32	3.6108e-55	2.00654	0.867	0.539	7.74156e-52	Red blood cell	Ybx3
Tk13	8.60999e-55	1.1777	0.807	0.296	1.84598e-51	Red blood cell	Tk1
Lig13	2.92087e-54	1.43956	0.853	0.388	6.26234e-51	Red blood cell	Lig1
Tfdp21	3.26664e-54	1.73517	0.84	0.349	7.00368e-51	Red blood cell	Tfdp2
Ubac1	9.12168e-54	1.84167	0.84	0.428	1.95569e-50	Red blood cell	Ubac1
Pigq	1.46272e-53	1.32961	0.853	0.409	3.13608e-50	Red blood cell	Pigq
Ctse1	2.66378e-53	2.05495	0.907	0.586	5.71115e-50	Red blood cell	Ctse
Esco22	2.92635e-53	1.04895	0.693	0.143	6.2741e-50	Red blood cell	Esco2
Hist1h2ap3	3.16154e-53	1.25636	0.787	0.282	6.77833e-50	Red blood cell	Hist1h2ap
Ube2l63	3.83978e-53	1.54892	0.827	0.346	8.23249e-50	Red blood cell	Ube2l6
Ccdc343	4.34122e-53	1.20063	0.86	0.404	9.30758e-50	Red blood cell	Ccdc34
Rgs121	5.22492e-53	0.811112	0.773	0.287	1.12022e-49	Red blood cell	Rgs12
Minpp1	7.40065e-53	1.7018	0.827	0.384	1.5867e-49	Red blood cell	Minpp1
Bcl11a1	8.55008e-53	1.19919	0.713	0.184	1.83314e-49	Red blood cell	Bcl11a
Prim12	1.00461e-52	0.85753	0.833	0.36	2.15389e-49	Red blood cell	Prim1
Nipa1	3.21605e-52	0.401381	0.613	0.108	6.89521e-49	Red blood cell	Nipa1
Clspn3	6.53762e-52	1.1515	0.827	0.349	1.40167e-48	Red blood cell	Clspn
Oaf1	8.77466e-52	0.400855	0.607	0.111	1.88129e-48	Red blood cell	Oaf
Hbb-bt	2.42919e-51	6.97477	0.753	0.266	5.20819e-48	Red blood cell	Hbb-bt
Myh10	3.22037e-51	0.722433	0.573	0.079	6.90448e-48	Red blood cell	Myh10
Odc11	3.42982e-51	1.30912	0.853	0.45	7.35353e-48	Red blood cell	Odc1
Rrm14	7.07203e-51	1.51767	0.84	0.409	1.51624e-47	Red blood cell	Rrm1
Dut3	1.04039e-50	1.89177	0.873	0.532	2.23059e-47	Red blood cell	Dut
Smc23	1.17934e-50	1.66366	0.88	0.455	2.5285e-47	Red blood cell	Smc2
Gpx13	1.57323e-49	1.9502	0.953	0.709	3.37301e-46	Red blood cell	Gpx1
Mns1	1.60079e-49	1.63019	0.733	0.253	3.4321e-46	Red blood cell	Mns1
Hmmr3	2.46745e-49	1.03111	0.693	0.172	5.29021e-46	Red blood cell	Hmmr
Rfc43	2.69288e-49	1.02095	0.813	0.352	5.77354e-46	Red blood cell	Rfc4
Cenph2	2.89314e-49	0.798996	0.74	0.227	6.20288e-46	Red blood cell	Cenph
Tyms3	3.87489e-49	1.17708	0.847	0.409	8.30777e-46	Red blood cell	Tyms
Fxn1	5.28633e-49	0.962061	0.8	0.326	1.13339e-45	Red blood cell	Fxn
Cit2	5.79161e-49	1.05479	0.793	0.282	1.24172e-45	Red blood cell	Cit
Hmgb33	6.37634e-49	2.10349	0.773	0.344	1.36709e-45	Red blood cell	Hmgb3
Mcm33	1.38072e-48	1.44549	0.86	0.446	2.96026e-45	Red blood cell	Mcm3
Vamp52	1.58992e-48	1.17353	0.833	0.38	3.40879e-45	Red blood cell	Vamp5
1982-09-01	2.01323e-48	0.849582	0.713	0.193	4.31637e-45	Red blood cell	2022-09-08
Sec14l2	5.20228e-48	0.299255	0.473	0.052	1.11537e-44	Red blood cell	Sec14l2
Sgo12	1.14842e-47	0.620101	0.667	0.146	2.46221e-44	Red blood cell	Sgo1
Orc63	1.26753e-47	0.935303	0.813	0.383	2.71758e-44	Red blood cell	Orc6
Cenpp1	3.38055e-47	0.583261	0.68	0.162	7.2479e-44	Red blood cell	Cenpp
Ccnb14	5.15114e-47	0.891843	0.76	0.277	1.10441e-43	Red blood cell	Ccnb1
Dlgap52	5.74934e-47	0.70814	0.8	0.345	1.23266e-43	Red blood cell	Dlgap5
Cdca33	5.92163e-47	0.828776	0.78	0.266	1.2696e-43	Red blood cell	Cdca3
Anp32b3	1.20234e-46	1.81795	0.92	0.812	2.57782e-43	Red blood cell	Anp32b
Ptdss2	1.25342e-46	1.41118	0.76	0.294	2.68734e-43	Red blood cell	Ptdss2
Neil32	3.35633e-46	0.502138	0.633	0.156	7.19597e-43	Red blood cell	Neil3
Phf102	3.47522e-46	1.23853	0.807	0.416	7.45088e-43	Red blood cell	Phf10
Spc243	3.96174e-46	0.967006	0.827	0.364	8.49396e-43	Red blood cell	Spc24
Brca21	4.0431e-46	1.00883	0.747	0.275	8.6684e-43	Red blood cell	Brca2
Mt13	8.0067e-46	1.80508	0.753	0.295	1.71664e-42	Red blood cell	Mt1
Sapcd21	1.58219e-45	0.443559	0.587	0.095	3.39222e-42	Red blood cell	Sapcd2
Plk13	2.26511e-45	0.470191	0.687	0.206	4.8564e-42	Red blood cell	Plk1
Dtl2	2.95725e-45	1.17899	0.8	0.38	6.34034e-42	Red blood cell	Dtl
Kif113	5.96266e-45	0.95254	0.773	0.296	1.27839e-41	Red blood cell	Kif11
Urod	6.21508e-45	1.50503	0.8	0.41	1.33251e-41	Red blood cell	Urod
Abcg2	1.99074e-44	1.00815	0.74	0.268	4.26814e-41	Red blood cell	Abcg2
Cdc25c1	2.32497e-44	0.255936	0.56	0.111	4.98473e-41	Red blood cell	Cdc25c
Eng	2.84789e-44	0.48728	0.653	0.183	6.10587e-41	Red blood cell	Eng
Cks24	3.25387e-44	1.52781	0.847	0.473	6.9763e-41	Red blood cell	Cks2
Cnn3	3.73757e-44	0.437536	0.627	0.133	8.01336e-41	Red blood cell	Cnn3
Mcm73	6.32451e-44	1.42099	0.827	0.454	1.35598e-40	Red blood cell	Mcm7
Atad51	7.50556e-44	0.76825	0.78	0.324	1.60919e-40	Red blood cell	Atad5
Iqgap3	7.52935e-44	0.329848	0.533	0.089	1.61429e-40	Red blood cell	Iqgap3
Cenpk2	1.50644e-43	0.965135	0.72	0.23	3.2298e-40	Red blood cell	Cenpk
Prxl2a1	1.66916e-43	0.975334	0.68	0.204	3.57868e-40	Red blood cell	Prxl2a
Cdt11	1.98626e-43	0.967931	0.82	0.381	4.25853e-40	Red blood cell	Cdt1
Aplf1	7.22519e-43	0.300259	0.72	0.285	1.54908e-39	Red blood cell	Aplf
Rec114	7.99634e-43	0.521702	0.48	0.039	1.71442e-39	Red blood cell	Rec114
Rcc11	9.87543e-43	0.551763	0.753	0.302	2.11729e-39	Red blood cell	Rcc1
Dhfr2	1.22022e-42	0.68835	0.747	0.288	2.61615e-39	Red blood cell	Dhfr
Top2a3	2.89117e-42	1.6582	0.86	0.474	6.19867e-39	Red blood cell	Top2a
Cenpe3	3.04306e-42	1.19432	0.773	0.314	6.52433e-39	Red blood cell	Cenpe
Stard10	3.09106e-42	1.43584	0.753	0.352	6.62724e-39	Red blood cell	Stard10
Mcm63	3.9972e-42	1.16306	0.8	0.385	8.57e-39	Red blood cell	Mcm6
Fn3k	5.38969e-42	0.592576	0.487	0.07	1.15555e-38	Red blood cell	Fn3k
Bola31	8.35545e-42	1.0744	0.847	0.498	1.79141e-38	Red blood cell	Bola3
Nadk2	1.22834e-41	0.757569	0.773	0.349	2.63357e-38	Red blood cell	Nadk2
Hist1h2ae4	1.71801e-41	1.45876	0.78	0.343	3.68341e-38	Red blood cell	Hist1h2ae
Pole3	2.18023e-41	1.29375	0.793	0.441	4.6744e-38	Red blood cell	Pole3
Tmem14c1	1.24677e-40	2.10121	0.887	0.68	2.67307e-37	Red blood cell	Tmem14c
Hdgf2	3.60605e-40	1.44643	0.88	0.661	7.73137e-37	Red blood cell	Hdgf
Kif42	4.76629e-40	0.54237	0.62	0.139	1.02189e-36	Red blood cell	Kif4
Ryk	6.15052e-40	0.741948	0.687	0.212	1.31867e-36	Red blood cell	Ryk
Cdca73	8.64674e-40	0.494833	0.753	0.297	1.85386e-36	Red blood cell	Cdca7
Cdr2	1.08136e-39	1.19321	0.707	0.253	2.31844e-36	Red blood cell	Cdr2
Pclaf3	1.42107e-39	0.790179	0.833	0.393	3.04676e-36	Red blood cell	Pclaf
Hagh	1.49244e-39	1.43853	0.807	0.382	3.19978e-36	Red blood cell	Hagh
Fbxo52	2.21919e-39	0.825157	0.767	0.314	4.75795e-36	Red blood cell	Fbxo5
Asph1	4.43123e-39	0.508696	0.7	0.233	9.50056e-36	Red blood cell	Asph
Tubb4b5	5.201e-39	1.73274	0.88	0.626	1.11509e-35	Red blood cell	Tubb4b
Kif20b3	5.27849e-39	0.784938	0.8	0.361	1.13171e-35	Red blood cell	Kif20b
1300017J02Rik	1.9988e-38	0.352919	0.387	0.015	4.28542e-35	Red blood cell	1300017J02Rik
Brca11	3.84492e-38	0.927095	0.68	0.207	8.2435e-35	Red blood cell	Brca1
Cd814	4.05613e-38	0.68383	0.753	0.291	8.69634e-35	Red blood cell	Cd81
Ccne12	4.87891e-38	1.38493	0.74	0.367	1.04604e-34	Red blood cell	Ccne1
Prc13	4.89822e-38	1.15241	0.813	0.382	1.05018e-34	Red blood cell	Prc1
Ccnb23	5.6436e-38	0.959718	0.727	0.274	1.20999e-34	Red blood cell	Ccnb2
Txnl12	5.95455e-38	1.22263	0.887	0.611	1.27666e-34	Red blood cell	Txnl1
Lockd1	9.49795e-38	0.904243	0.753	0.327	2.03636e-34	Red blood cell	Lockd
Ckap2l3	9.5876e-38	0.758646	0.687	0.229	2.05558e-34	Red blood cell	Ckap2l
Ezh22	1.22431e-37	1.0391	0.853	0.49	2.62492e-34	Red blood cell	Ezh2
Ttk1	1.28557e-37	0.460408	0.573	0.119	2.75626e-34	Red blood cell	Ttk
Bub12	1.65898e-37	0.446757	0.64	0.158	3.55686e-34	Red blood cell	Bub1
Aurka2	2.37517e-37	0.584039	0.667	0.212	5.09237e-34	Red blood cell	Aurka
Nuf22	4.28737e-37	0.636643	0.64	0.173	9.19211e-34	Red blood cell	Nuf2
Foxm11	4.3969e-37	0.288523	0.667	0.241	9.42695e-34	Red blood cell	Foxm1
Tuba1b4	5.0676e-37	1.50946	0.893	0.692	1.08649e-33	Red blood cell	Tuba1b
Anln2	5.24679e-37	0.659248	0.68	0.256	1.12491e-33	Red blood cell	Anln
Ammecr11	5.41611e-37	0.928491	0.76	0.353	1.16121e-33	Red blood cell	Ammecr1
Nenf	6.16572e-37	0.533365	0.76	0.352	1.32193e-33	Red blood cell	Nenf
Hebp12	9.43788e-37	1.38323	0.68	0.23	2.02348e-33	Red blood cell	Hebp1
Acsl12	1.00741e-36	1.11489	0.793	0.365	2.15988e-33	Red blood cell	Acsl1
Psmc3ip1	1.15458e-36	0.367431	0.68	0.235	2.47542e-33	Red blood cell	Psmc3ip
Cenpm2	1.27321e-36	0.630894	0.687	0.215	2.72976e-33	Red blood cell	Cenpm
Dek2	1.59941e-36	1.659	0.887	0.74	3.42914e-33	Red blood cell	Dek
Fen12	2.15984e-36	1.21764	0.76	0.403	4.63069e-33	Red blood cell	Fen1
Nasp3	2.90932e-36	1.1919	0.84	0.533	6.23758e-33	Red blood cell	Nasp
Cbx52	2.93233e-36	1.12479	0.807	0.424	6.28692e-33	Red blood cell	Cbx5
Ncapg22	3.18344e-36	0.929794	0.733	0.282	6.8253e-33	Red blood cell	Ncapg2
Cenpa3	3.77056e-36	1.02383	0.847	0.45	8.08409e-33	Red blood cell	Cenpa
Slbp3	3.84992e-36	1.4541	0.867	0.579	8.25424e-33	Red blood cell	Slbp
Hmgb24	4.2742e-36	1.32114	0.933	0.824	9.16388e-33	Red blood cell	Hmgb2
Gmnn3	4.3941e-36	1.04774	0.787	0.415	9.42095e-33	Red blood cell	Gmnn
Clca3a11	4.58996e-36	0.758474	0.627	0.199	9.84088e-33	Red blood cell	Clca3a1
Ell22	5.46873e-36	0.725247	0.74	0.316	1.1725e-32	Red blood cell	Ell2
Ncapd22	5.89216e-36	0.824045	0.767	0.353	1.26328e-32	Red blood cell	Ncapd2
Tpx23	9.98234e-36	0.842513	0.733	0.273	2.14021e-32	Red blood cell	Tpx2
Kif141	1.56398e-35	0.451201	0.547	0.096	3.35317e-32	Red blood cell	Kif14
Msh6	2.33845e-35	0.552171	0.74	0.339	5.01363e-32	Red blood cell	Msh6
Ccnf2	2.4983e-35	0.565528	0.673	0.237	5.35635e-32	Red blood cell	Ccnf
Ccne21	2.88023e-35	0.87735	0.593	0.123	6.17521e-32	Red blood cell	Ccne2
Optn1	2.96232e-35	0.451873	0.607	0.169	6.35121e-32	Red blood cell	Optn
Mcm21	4.10543e-35	0.968268	0.773	0.389	8.80203e-32	Red blood cell	Mcm2
Rangrf	5.41166e-35	0.437359	0.667	0.247	1.16026e-31	Red blood cell	Rangrf
Hist1h3f1	8.97961e-35	0.559728	0.66	0.275	1.92523e-31	Red blood cell	Hist1h3f
Timeless1	9.98475e-35	0.711589	0.727	0.302	2.14073e-31	Red blood cell	Timeless
Kif222	1.11551e-34	0.70471	0.733	0.312	2.39166e-31	Red blood cell	Kif22
Rnaseh2a	2.00983e-34	0.808004	0.787	0.418	4.30908e-31	Red blood cell	Rnaseh2a
Cdca83	2.34403e-34	1.03146	0.767	0.353	5.02559e-31	Red blood cell	Cdca8
Chac2	2.91473e-34	0.794797	0.68	0.281	6.24918e-31	Red blood cell	Chac2
Gadd45a2	2.9197e-34	0.886507	0.72	0.309	6.25985e-31	Red blood cell	Gadd45a
Cenpw3	4.3785e-34	0.723173	0.767	0.383	9.38751e-31	Red blood cell	Cenpw
Hmgb15	5.38751e-34	1.22271	0.92	0.87	1.15508e-30	Red blood cell	Hmgb1
Hjurp3	7.23056e-34	0.954472	0.887	0.488	1.55023e-30	Red blood cell	Hjurp
Kcnn44	7.28051e-34	0.949257	0.8	0.41	1.56094e-30	Red blood cell	Kcnn4
Abcb6	8.05141e-34	0.534629	0.633	0.182	1.72622e-30	Red blood cell	Abcb6
Incenp3	1.98291e-33	0.906771	0.82	0.42	4.25137e-30	Red blood cell	Incenp
Ube2c4	2.18159e-33	1.33813	0.767	0.362	4.67733e-30	Red blood cell	Ube2c
Birc53	3.50651e-33	1.56958	0.747	0.318	7.51795e-30	Red blood cell	Birc5
Pcna1	4.23373e-33	1.332	0.867	0.619	9.07713e-30	Red blood cell	Pcna
Myb2	5.34576e-33	0.657667	0.72	0.333	1.14613e-29	Red blood cell	Myb
Pmf12	6.20174e-33	0.534491	0.793	0.391	1.32965e-29	Red blood cell	Pmf1
Creg13	6.56807e-33	1.01111	0.88	0.546	1.40819e-29	Red blood cell	Creg1
Mpp12	7.18377e-33	0.922715	0.813	0.475	1.5402e-29	Red blood cell	Mpp1
Tubb53	7.4032e-33	1.3102	0.9	0.784	1.58725e-29	Red blood cell	Tubb5
Nusap13	2.38227e-32	1.25761	0.72	0.293	5.10759e-29	Red blood cell	Nusap1
Chaf1a3	2.42788e-32	0.762928	0.72	0.295	5.20538e-29	Red blood cell	Chaf1a
Comt2	6.29155e-32	1.09947	0.753	0.424	1.34891e-28	Red blood cell	Comt
Rfc32	6.64839e-32	0.607049	0.753	0.368	1.42541e-28	Red blood cell	Rfc3
Hist1h1b4	7.25834e-32	1.91845	0.747	0.364	1.55619e-28	Red blood cell	Hist1h1b
Syce2	9.82231e-32	0.538113	0.66	0.234	2.1059e-28	Red blood cell	Syce2
Pitrm1	2.40949e-31	0.566554	0.733	0.347	5.16595e-28	Red blood cell	Pitrm1
Cdc204	3.59611e-31	0.602564	0.74	0.349	7.71007e-28	Red blood cell	Cdc20
Clic42	3.79626e-31	0.525949	0.82	0.476	8.13919e-28	Red blood cell	Clic4
Hist1h4d3	5.83731e-31	1.16451	0.793	0.411	1.25152e-27	Red blood cell	Hist1h4d
Mcm41	9.282e-31	0.914573	0.793	0.442	1.99006e-27	Red blood cell	Mcm4
Nudt9	1.12385e-30	0.843426	0.767	0.439	2.40954e-27	Red blood cell	Nudt9
Bub1b3	1.14241e-30	0.468226	0.687	0.246	2.44933e-27	Red blood cell	Bub1b
Mis18bp11	1.23421e-30	0.628105	0.673	0.251	2.64615e-27	Red blood cell	Mis18bp1
Zmynd19	1.65095e-30	0.430166	0.68	0.295	3.53963e-27	Red blood cell	Zmynd19
Gpsm2	2.65061e-30	0.507438	0.667	0.24	5.6829e-27	Red blood cell	Gpsm2
Dtymk2	4.94819e-30	1.0582	0.753	0.459	1.06089e-26	Red blood cell	Dtymk
Tfdp12	6.00852e-30	0.457794	0.813	0.432	1.28823e-26	Red blood cell	Tfdp1
Ehd13	6.2333e-30	0.607515	0.793	0.426	1.33642e-26	Red blood cell	Ehd1
Gemin6	8.59106e-30	0.330269	0.68	0.31	1.84192e-26	Red blood cell	Gemin6
Pkig2	1.03911e-29	0.589622	0.747	0.353	2.22786e-26	Red blood cell	Pkig
Slc29a12	1.24807e-29	0.840813	0.713	0.333	2.67587e-26	Red blood cell	Slc29a1
Rad511	1.97652e-29	0.347609	0.627	0.171	4.23765e-26	Red blood cell	Rad51
Bag2	2.00743e-29	0.364195	0.567	0.157	4.30393e-26	Red blood cell	Bag2
Shcbp11	3.3887e-29	0.41738	0.6	0.13	7.26537e-26	Red blood cell	Shcbp1
Fam241a2	4.8086e-29	1.00339	0.78	0.439	1.03096e-25	Red blood cell	Fam241a
Arhgef121	6.28081e-29	0.485605	0.72	0.343	1.34661e-25	Red blood cell	Arhgef12
Ube2s3	7.33561e-29	0.986069	0.9	0.647	1.57275e-25	Red blood cell	Ube2s
Atad23	9.08636e-29	1.1163	0.913	0.574	1.94811e-25	Red blood cell	Atad2
Dna22	9.24977e-29	0.362734	0.713	0.291	1.98315e-25	Red blood cell	Dna2
Ndc802	1.23336e-28	0.532535	0.68	0.294	2.64432e-25	Red blood cell	Ndc80
Eci1	1.91946e-28	0.498713	0.753	0.391	4.11532e-25	Red blood cell	Eci1
Stmn13	1.96026e-28	0.604187	0.753	0.372	4.20279e-25	Red blood cell	Stmn1
Mcm53	2.25278e-28	1.04228	0.747	0.419	4.82996e-25	Red blood cell	Mcm5
Hist1h1a1	2.57873e-28	0.764945	0.62	0.219	5.52881e-25	Red blood cell	Hist1h1a
Dpy302	3.81939e-28	0.758599	0.853	0.535	8.18876e-25	Red blood cell	Dpy30
Mad2l13	4.0518e-28	0.590162	0.74	0.378	8.68705e-25	Red blood cell	Mad2l1
Hsp90aa12	4.41066e-28	1.50852	0.9	0.858	9.45645e-25	Red blood cell	Hsp90aa1
Oasl22	4.87738e-28	0.431846	0.587	0.169	1.04571e-24	Red blood cell	Oasl2
Cd36	5.36468e-28	0.677751	0.42	0.055	1.15019e-24	Red blood cell	Cd36
Hist1h1d3	1.00662e-27	0.809051	0.693	0.33	2.1582e-24	Red blood cell	Hist1h1d
Rexo22	1.60575e-27	1.09708	0.847	0.642	3.44272e-24	Red blood cell	Rexo2
Scoc	2.68754e-27	0.878086	0.7	0.352	5.76209e-24	Red blood cell	Scoc
Ccdc88a2	3.69572e-27	0.45643	0.8	0.354	7.92363e-24	Red blood cell	Ccdc88a
Tipin3	5.47683e-27	1.02144	0.74	0.433	1.17423e-23	Red blood cell	Tipin
Supt161	1.27143e-26	0.983978	0.82	0.619	2.72595e-23	Red blood cell	Supt16
Hmgn53	1.37072e-26	0.728306	0.713	0.384	2.93881e-23	Red blood cell	Hmgn5
Hnrnpab2	3.58532e-26	1.05996	0.873	0.717	7.68692e-23	Red blood cell	Hnrnpab
Pola11	4.47995e-26	0.845824	0.707	0.352	9.60502e-23	Red blood cell	Pola1
Rcc21	8.28282e-26	0.744609	0.827	0.529	1.77584e-22	Red blood cell	Rcc2
E2f11	1.4974e-25	0.362841	0.627	0.254	3.21042e-22	Red blood cell	E2f1
Nedd41	2.12681e-25	0.562462	0.753	0.395	4.55989e-22	Red blood cell	Nedd4
Hat12	2.34767e-25	0.779945	0.773	0.472	5.03341e-22	Red blood cell	Hat1
Ube2o1	4.46962e-25	0.598989	0.713	0.36	9.58286e-22	Red blood cell	Ube2o
Hirip31	5.12507e-25	0.601911	0.727	0.375	1.09882e-21	Red blood cell	Hirip3
Dnajb41	6.22078e-25	0.462407	0.693	0.324	1.33374e-21	Red blood cell	Dnajb4
Dnmt12	7.76404e-25	0.641774	0.833	0.517	1.66461e-21	Red blood cell	Dnmt1
Ogfrl14	1.03525e-24	0.448499	0.76	0.342	2.21957e-21	Red blood cell	Ogfrl1
Asf1b4	1.06911e-24	0.635299	0.713	0.361	2.29217e-21	Red blood cell	Asf1b
Bpgm	1.13533e-24	1.02187	0.673	0.311	2.43415e-21	Red blood cell	Bpgm
Bex31	1.87239e-24	0.654302	0.767	0.464	4.0144e-21	Red blood cell	Bex3
Spc252	2.69398e-24	0.517753	0.64	0.232	5.77588e-21	Red blood cell	Spc25
Pa2g41	3.04216e-24	0.984149	0.813	0.569	6.52239e-21	Red blood cell	Pa2g4
H2afx3	5.15117e-24	0.670827	0.827	0.491	1.10441e-20	Red blood cell	H2afx
Diaph31	5.50492e-24	0.777747	0.62	0.226	1.18025e-20	Red blood cell	Diaph3
Cdc452	6.23917e-24	0.661913	0.633	0.233	1.33768e-20	Red blood cell	Cdc45
Psmd72	1.02366e-23	1.03448	0.82	0.615	2.19472e-20	Red blood cell	Psmd7
Gm420472	1.06616e-23	0.539831	0.693	0.349	2.28584e-20	Red blood cell	Gm42047
Eef1e11	1.36531e-23	0.561941	0.747	0.43	2.92723e-20	Red blood cell	Eef1e1
Aarsd12	1.67995e-23	0.643267	0.74	0.413	3.60181e-20	Red blood cell	Aarsd1
Ran3	1.82542e-23	1.15911	0.867	0.809	3.91371e-20	Red blood cell	Ran
Thop1	1.9538e-23	0.360717	0.6	0.241	4.18895e-20	Red blood cell	Thop1
Chaf1b1	3.38e-23	0.599227	0.653	0.298	7.24672e-20	Red blood cell	Chaf1b
Rfesd	3.44035e-23	0.439418	0.647	0.305	7.37612e-20	Red blood cell	Rfesd
Lmnb13	4.50306e-23	0.501825	0.853	0.503	9.65457e-20	Red blood cell	Lmnb1
Rbm381	6.69535e-23	0.778772	0.82	0.518	1.43548e-19	Red blood cell	Rbm38
Nmral12	7.47257e-23	0.490489	0.66	0.308	1.60212e-19	Red blood cell	Nmral1
Lgals91	7.79721e-23	1.86199	0.767	0.51	1.67172e-19	Red blood cell	Lgals9
Tuba4a3	1.1758e-22	0.796679	0.827	0.581	2.52091e-19	Red blood cell	Tuba4a
Cdk13	1.21817e-22	0.917915	0.687	0.321	2.61175e-19	Red blood cell	Cdk1
Plk42	1.41547e-22	0.80747	0.693	0.361	3.03476e-19	Red blood cell	Plk4
Fth13	1.44427e-22	1.04049	0.967	0.941	3.09651e-19	Red blood cell	Fth1
Carnmt1	1.57513e-22	0.641067	0.74	0.42	3.37708e-19	Red blood cell	Carnmt1
Lsm71	2.30708e-22	0.700504	0.82	0.54	4.94638e-19	Red blood cell	Lsm7
Eif4ebp12	6.76445e-22	0.550875	0.727	0.427	1.4503e-18	Red blood cell	Eif4ebp1
Naa501	1.04207e-21	0.509749	0.807	0.514	2.2342e-18	Red blood cell	Naa50
Nop582	1.38339e-21	0.860456	0.8	0.553	2.96598e-18	Red blood cell	Nop58
Pgp1	1.51036e-21	0.833183	0.78	0.551	3.23822e-18	Red blood cell	Pgp
Aurkb4	1.74568e-21	0.583614	0.647	0.264	3.74274e-18	Red blood cell	Aurkb
Gart1	2.77004e-21	0.345168	0.733	0.419	5.93897e-18	Red blood cell	Gart
Stoml2	5.42765e-21	0.522867	0.767	0.47	1.16369e-17	Red blood cell	Stoml2
Shmt21	6.65639e-21	0.332637	0.747	0.423	1.42713e-17	Red blood cell	Shmt2
Gins22	8.40856e-21	0.371164	0.633	0.261	1.8028e-17	Red blood cell	Gins2
Tmcc2	1.03687e-20	2.33064	0.44	0.07	2.22305e-17	Red blood cell	Tmcc2
Anp32e2	1.26391e-20	0.668232	0.84	0.617	2.70982e-17	Red blood cell	Anp32e
Htra22	1.64313e-20	0.699599	0.72	0.442	3.52287e-17	Red blood cell	Htra2
Crip2	2.14226e-20	0.414032	0.493	0.114	4.593e-17	Red blood cell	Crip2
Ptma3	2.14454e-20	0.916499	0.953	0.909	4.5979e-17	Red blood cell	Ptma
Vdac13	2.54444e-20	0.747024	0.813	0.566	5.45527e-17	Red blood cell	Vdac1
Cks1b3	3.38584e-20	0.859566	0.693	0.391	7.25925e-17	Red blood cell	Cks1b
Pdap12	3.42232e-20	0.891457	0.827	0.659	7.33746e-17	Red blood cell	Pdap1
Nap1l12	4.02063e-20	0.942912	0.853	0.707	8.62023e-17	Red blood cell	Nap1l1
Tmpo2	4.04117e-20	0.822969	0.84	0.614	8.66427e-17	Red blood cell	Tmpo
Gnl33	4.65326e-20	0.740003	0.827	0.552	9.97659e-17	Red blood cell	Gnl3
Nucks12	5.15285e-20	0.737703	0.847	0.699	1.10477e-16	Red blood cell	Nucks1
Anapc152	5.82039e-20	0.284375	0.713	0.384	1.24789e-16	Red blood cell	Anapc15
Snhg3	6.99448e-20	0.441021	0.74	0.42	1.49962e-16	Red blood cell	Snhg3
Rnaseh2b1	1.60975e-19	0.592542	0.687	0.389	3.45131e-16	Red blood cell	Rnaseh2b
Dbf43	2.48717e-19	0.527766	0.773	0.453	5.3325e-16	Red blood cell	Dbf4
Nfia1	2.52057e-19	0.793726	0.613	0.308	5.4041e-16	Red blood cell	Nfia
Dkc12	2.96273e-19	0.827443	0.78	0.514	6.3521e-16	Red blood cell	Dkc1
Pttg14	3.61538e-19	0.598382	0.707	0.381	7.75137e-16	Red blood cell	Pttg1
Ndufv11	4.75807e-19	0.626567	0.76	0.53	1.02013e-15	Red blood cell	Ndufv1
Usp14	4.97034e-19	0.484335	0.76	0.466	1.06564e-15	Red blood cell	Usp14
Ranbp12	5.45471e-19	0.847842	0.82	0.652	1.16949e-15	Red blood cell	Ranbp1
Wdr18	6.98641e-19	0.583747	0.727	0.418	1.49789e-15	Red blood cell	Wdr18
Ppan	9.00499e-19	0.390143	0.72	0.406	1.93067e-15	Red blood cell	Ppan
Nsd23	1.02741e-18	0.553107	0.787	0.481	2.20277e-15	Red blood cell	Nsd2
Itsn11	1.06343e-18	0.608726	0.48	0.161	2.28e-15	Red blood cell	Itsn1
Impdh23	1.66446e-18	0.863656	0.753	0.528	3.56861e-15	Red blood cell	Impdh2
Hist1h2be4	1.67334e-18	0.388273	0.647	0.35	3.58765e-15	Red blood cell	Hist1h2be
Hist1h1e4	1.8913e-18	1.11666	0.78	0.538	4.05494e-15	Red blood cell	Hist1h1e
Phb21	1.91367e-18	1.0427	0.8	0.683	4.10291e-15	Red blood cell	Phb2
Wdr60	1.9157e-18	0.376471	0.487	0.111	4.10726e-15	Red blood cell	Wdr60
Fdps2	2.3758e-18	0.354743	0.76	0.435	5.09371e-15	Red blood cell	Fdps
Tkt2	2.41157e-18	0.664481	0.847	0.663	5.17042e-15	Red blood cell	Tkt
Nolc12	2.41986e-18	0.67717	0.78	0.507	5.18818e-15	Red blood cell	Nolc1
Lpin22	5.64631e-18	0.942145	0.773	0.487	1.21057e-14	Red blood cell	Lpin2
Paics2	7.60635e-18	0.58413	0.74	0.499	1.6308e-14	Red blood cell	Paics
Ncaph2	7.78689e-18	0.273095	0.593	0.215	1.66951e-14	Red blood cell	Ncaph
Ipo52	1.19969e-17	0.434723	0.713	0.402	2.57213e-14	Red blood cell	Ipo5
Fam126a1	1.54953e-17	0.418224	0.64	0.356	3.3222e-14	Red blood cell	Fam126a
Tom1l1	2.47381e-17	0.362499	0.46	0.057	5.30384e-14	Red blood cell	Tom1l1
Tpm11	2.58657e-17	0.619818	0.733	0.42	5.54561e-14	Red blood cell	Tpm1
Wdr12	2.91035e-17	0.685365	0.653	0.397	6.2398e-14	Red blood cell	Wdr12
Snrpd14	3.15306e-17	0.82588	0.76	0.623	6.76017e-14	Red blood cell	Snrpd1
Lap31	4.27226e-17	0.651573	0.693	0.428	9.15973e-14	Red blood cell	Lap3
Arhgap11a3	4.55153e-17	0.332038	0.653	0.36	9.75849e-14	Red blood cell	Arhgap11a
Tmem97	4.86394e-17	0.279539	0.587	0.29	1.04283e-13	Red blood cell	Tmem97
Ddx391	5.14178e-17	0.772088	0.727	0.544	1.1024e-13	Red blood cell	Ddx39
Uqcr111	5.29771e-17	0.867629	0.833	0.739	1.13583e-13	Red blood cell	Uqcr11
Sfxn13	5.96825e-17	0.602305	0.747	0.533	1.27959e-13	Red blood cell	Sfxn1
Ppa12	6.63642e-17	0.629442	0.753	0.473	1.42285e-13	Red blood cell	Ppa1
C1qbp3	9.70511e-17	1.0094	0.793	0.574	2.08078e-13	Red blood cell	C1qbp
Polr3h	1.42732e-16	0.394166	0.573	0.274	3.06016e-13	Red blood cell	Polr3h
Ssrp11	1.47928e-16	0.729546	0.773	0.656	3.17158e-13	Red blood cell	Ssrp1
Lsm22	1.66059e-16	0.814722	0.74	0.52	3.5603e-13	Red blood cell	Lsm2
Evi51	1.78342e-16	0.875932	0.6	0.265	3.82366e-13	Red blood cell	Evi5
Ppid	1.79909e-16	0.625412	0.72	0.469	3.85725e-13	Red blood cell	Ppid
Asf1a	2.63973e-16	0.57561	0.66	0.386	5.65957e-13	Red blood cell	Asf1a
Kifc11	3.56362e-16	0.342593	0.58	0.273	7.64041e-13	Red blood cell	Kifc1
Hspd11	4.05559e-16	1.3107	0.833	0.67	8.69518e-13	Red blood cell	Hspd1
Hist1h2ab3	6.54602e-16	0.9628	0.567	0.175	1.40347e-12	Red blood cell	Hist1h2ab
Idi11	6.95979e-16	0.461093	0.62	0.339	1.49218e-12	Red blood cell	Idi1
Umps1	7.96259e-16	0.339586	0.66	0.385	1.70718e-12	Red blood cell	Umps
Cdc25a2	8.77083e-16	0.36265	0.653	0.376	1.88047e-12	Red blood cell	Cdc25a
Mrps281	1.17362e-15	0.535738	0.673	0.444	2.51625e-12	Red blood cell	Mrps28
Bola1	2.7509e-15	0.306993	0.667	0.384	5.89794e-12	Red blood cell	Bola1
Casp33	2.96115e-15	0.533018	0.773	0.518	6.3487e-12	Red blood cell	Casp3
Tacc33	3.76371e-15	0.653745	0.633	0.316	8.0694e-12	Red blood cell	Tacc3
Lyar1	6.09441e-15	0.780736	0.713	0.481	1.30664e-11	Red blood cell	Lyar
Prdx3	6.22113e-15	0.882707	0.667	0.526	1.33381e-11	Red blood cell	Prdx3
Tmem238	6.47725e-15	0.532853	0.593	0.309	1.38872e-11	Red blood cell	Tmem238
Ppat1	6.68214e-15	0.391112	0.667	0.389	1.43265e-11	Red blood cell	Ppat
Nudcd22	6.822e-15	0.264174	0.76	0.483	1.46264e-11	Red blood cell	Nudcd2
Fam111a2	9.46589e-15	0.370978	0.793	0.498	2.02949e-11	Red blood cell	Fam111a
Rbmxl12	1.10627e-14	0.588027	0.693	0.483	2.37184e-11	Red blood cell	Rbmxl1
Knstrn3	1.19912e-14	0.516183	0.647	0.364	2.57091e-11	Red blood cell	Knstrn
H2afz3	1.35562e-14	0.704846	0.9	0.869	2.90645e-11	Red blood cell	H2afz
Kif20a1	1.43178e-14	0.271022	0.54	0.19	3.06973e-11	Red blood cell	Kif20a
Kmt5a3	1.68997e-14	0.62889	0.78	0.578	3.62329e-11	Red blood cell	Kmt5a
Tceal92	1.94173e-14	0.562229	0.687	0.442	4.16307e-11	Red blood cell	Tceal9
Cenpv1	3.10854e-14	0.502303	0.62	0.354	6.66472e-11	Red blood cell	Cenpv
Oat1	3.80662e-14	0.507371	0.68	0.444	8.16138e-11	Red blood cell	Oat
Coq7	5.75067e-14	0.331074	0.6	0.312	1.23294e-10	Red blood cell	Coq7
Tcp12	6.73368e-14	0.642523	0.773	0.684	1.4437e-10	Red blood cell	Tcp1
Mthfd1	6.88249e-14	0.829404	0.573	0.331	1.47561e-10	Red blood cell	Mthfd1
Alyref3	1.26662e-13	0.719564	0.707	0.543	2.71564e-10	Red blood cell	Alyref
Glul	1.70431e-13	0.252648	0.673	0.423	3.65404e-10	Red blood cell	Glul
Rpia2	2.72244e-13	0.654475	0.667	0.449	5.83691e-10	Red blood cell	Rpia
Ftsj3	2.73837e-13	0.418316	0.68	0.441	5.87107e-10	Red blood cell	Ftsj3
Hmgn13	5.0467e-13	0.69782	0.733	0.542	1.08201e-09	Red blood cell	Hmgn1
Fam162a2	5.5347e-13	0.508569	0.7	0.452	1.18664e-09	Red blood cell	Fam162a
Mrpl282	5.58425e-13	0.549444	0.687	0.489	1.19726e-09	Red blood cell	Mrpl28
Ndufab12	7.11033e-13	0.625289	0.747	0.622	1.52445e-09	Red blood cell	Ndufab1
Cdk41	7.19294e-13	0.764916	0.72	0.574	1.54217e-09	Red blood cell	Cdk4
Usp13	7.30433e-13	0.604493	0.74	0.543	1.56605e-09	Red blood cell	Usp1
Eif5a2	9.12059e-13	0.864192	0.887	0.865	1.95545e-09	Red blood cell	Eif5a
Mrto41	9.7537e-13	0.613843	0.667	0.451	2.09119e-09	Red blood cell	Mrto4
Hspa91	1.07796e-12	0.581968	0.787	0.581	2.31115e-09	Red blood cell	Hspa9
Nop563	1.11295e-12	0.76342	0.74	0.56	2.38616e-09	Red blood cell	Nop56
Nsun2	1.32233e-12	0.457242	0.727	0.506	2.83508e-09	Red blood cell	Nsun2
Chchd104	1.7603e-12	0.605652	0.68	0.477	3.77409e-09	Red blood cell	Chchd10
Ddx11	2.56853e-12	0.497198	0.64	0.402	5.50694e-09	Red blood cell	Ddx1
Comtd1	3.30727e-12	0.358551	0.567	0.349	7.09079e-09	Red blood cell	Comtd1
Ruvbl11	3.61783e-12	0.459922	0.66	0.443	7.75662e-09	Red blood cell	Ruvbl1
Cisd12	3.67917e-12	0.406129	0.74	0.498	7.88815e-09	Red blood cell	Cisd1
1110038B12Rik2	3.72804e-12	0.714221	0.62	0.414	7.99291e-09	Red blood cell	1110038B12Rik
Ccnb1ip1	4.80364e-12	0.373244	0.473	0.145	1.0299e-08	Red blood cell	Ccnb1ip1
Isg152	5.17593e-12	0.952186	0.727	0.478	1.10972e-08	Red blood cell	Isg15
Agpat5	5.5876e-12	0.278808	0.653	0.422	1.19798e-08	Red blood cell	Agpat5
Znrd2	6.35201e-12	0.30384	0.647	0.415	1.36187e-08	Red blood cell	Znrd2
Fzr11	8.30127e-12	0.590265	0.647	0.379	1.77979e-08	Red blood cell	Fzr1
Eif1ax1	1.07817e-11	0.473078	0.753	0.572	2.31159e-08	Red blood cell	Eif1ax
Sgk31	1.11128e-11	0.42667	0.647	0.365	2.38258e-08	Red blood cell	Sgk3
Ppil11	1.30188e-11	0.347495	0.62	0.387	2.79124e-08	Red blood cell	Ppil1
Lman12	1.37851e-11	0.451318	0.68	0.462	2.95552e-08	Red blood cell	Lman1
Irgm13	1.39266e-11	0.407001	0.8	0.538	2.98586e-08	Red blood cell	Irgm1
Mkrn11	1.97659e-11	0.564521	0.82	0.668	4.2378e-08	Red blood cell	Mkrn1
Lrr11	2.36814e-11	0.30055	0.473	0.119	5.07729e-08	Red blood cell	Lrr1
Sgo2a2	3.23476e-11	0.487638	0.54	0.207	6.93531e-08	Red blood cell	Sgo2a
Spata71	4.26779e-11	0.87079	0.547	0.325	9.15014e-08	Red blood cell	Spata7
Timm501	4.33931e-11	0.29198	0.653	0.435	9.30348e-08	Red blood cell	Timm50
Rps27l2	4.79192e-11	0.872177	0.727	0.686	1.02739e-07	Red blood cell	Rps27l
Rfc52	4.89824e-11	0.479231	0.62	0.406	1.05018e-07	Red blood cell	Rfc5
Tuba1c5	5.39843e-11	0.366902	0.76	0.498	1.15742e-07	Red blood cell	Tuba1c
Spata241	6.29735e-11	0.339971	0.527	0.26	1.35015e-07	Red blood cell	Spata24
Snrpf2	8.06463e-11	0.70584	0.793	0.726	1.72906e-07	Red blood cell	Snrpf
Rsad21	1.04247e-10	1.96527	0.42	0.141	2.23506e-07	Red blood cell	Rsad2
Siva14	1.08686e-10	0.700749	0.633	0.478	2.33024e-07	Red blood cell	Siva1
Sdhd2	1.28003e-10	0.474634	0.773	0.555	2.74439e-07	Red blood cell	Sdhd
Ckap21	1.42238e-10	0.257516	0.52	0.216	3.04959e-07	Red blood cell	Ckap2
Tpi15	2.3507e-10	0.253749	0.767	0.529	5.0399e-07	Red blood cell	Tpi1
Cdc25b3	3.35045e-10	0.269487	0.6	0.361	7.18336e-07	Red blood cell	Cdc25b
Tomm401	3.36727e-10	0.384971	0.7	0.494	7.21943e-07	Red blood cell	Tomm40
Ddost3	3.69883e-10	0.393653	0.76	0.605	7.9303e-07	Red blood cell	Ddost
Apex1	4.3948e-10	0.331459	0.593	0.365	9.42245e-07	Red blood cell	Apex1
Idh3a1	4.91997e-10	0.530059	0.673	0.495	1.05484e-06	Red blood cell	Idh3a
Cdkn2c1	5.27523e-10	0.350091	0.573	0.319	1.13101e-06	Red blood cell	Cdkn2c
Timm8a1	5.77326e-10	0.483962	0.593	0.391	1.23779e-06	Red blood cell	Timm8a1
Cct6a1	1.34473e-09	0.710296	0.733	0.651	2.88309e-06	Red blood cell	Cct6a
Eif1ad	1.571e-09	0.332984	0.66	0.448	3.36823e-06	Red blood cell	Eif1ad
Pdlim11	1.82941e-09	0.387795	0.667	0.442	3.92226e-06	Red blood cell	Pdlim1
Vrk11	2.96974e-09	0.292536	0.72	0.512	6.36712e-06	Red blood cell	Vrk1
Nhp22	3.79088e-09	0.762551	0.693	0.583	8.12765e-06	Red blood cell	Nhp2
Hist2h2ac2	4.23067e-09	0.727583	0.58	0.382	9.07055e-06	Red blood cell	Hist2h2ac
Snrpa11	6.73676e-09	0.513542	0.687	0.539	1.44436e-05	Red blood cell	Snrpa1
Rps24	8.53817e-09	0.826177	0.907	0.922	1.83058e-05	Red blood cell	Rps2
Mtss11	9.30291e-09	0.254769	0.5	0.23	1.99454e-05	Red blood cell	Mtss1
Cacybp2	9.78075e-09	0.527543	0.813	0.659	2.09699e-05	Red blood cell	Cacybp
Hist2h2bb1	1.25472e-08	0.494669	0.513	0.309	2.69011e-05	Red blood cell	Hist2h2bb
Cyc12	1.59508e-08	0.461514	0.74	0.622	3.41986e-05	Red blood cell	Cyc1
Abhd51	1.98383e-08	0.373129	0.547	0.321	4.25333e-05	Red blood cell	Abhd5
Cenps2	2.08773e-08	0.323273	0.567	0.318	4.47609e-05	Red blood cell	Cenps
Pnp2	2.29205e-08	0.342107	0.727	0.514	4.91416e-05	Red blood cell	Pnp
Nme12	4.18967e-08	0.723304	0.787	0.717	8.98266e-05	Red blood cell	Nme1
Hspe13	4.90083e-08	0.976464	0.847	0.774	0.000105074	Red blood cell	Hspe1
Iigp15	7.91754e-08	0.478268	0.713	0.539	0.000169752	Red blood cell	Iigp1
Ncl2	9.87187e-08	0.955564	0.867	0.856	0.000211653	Red blood cell	Ncl
Tent5c2	1.08204e-07	0.663597	0.627	0.418	0.000231989	Red blood cell	Tent5c
U2af14	1.1606e-07	0.548412	0.673	0.617	0.000248834	Red blood cell	U2af1
Atp5g12	1.37705e-07	0.68961	0.747	0.698	0.000295239	Red blood cell	Atp5g1
Cct31	2.58151e-07	0.541455	0.787	0.677	0.000553476	Red blood cell	Cct3
Dctpp12	4.87766e-07	0.271027	0.62	0.431	0.00104577	Red blood cell	Dctpp1
Cdca22	6.42859e-07	0.36993	0.52	0.301	0.00137829	Red blood cell	Cdca2
Kif234	1.00931e-06	0.388651	0.56	0.367	0.00216396	Red blood cell	Kif23
Psma52	1.19121e-06	0.622889	0.7	0.665	0.00255396	Red blood cell	Psma5
Mybbp1a1	1.40038e-06	0.485609	0.64	0.504	0.00300241	Red blood cell	Mybbp1a
Srm1	3.07206e-06	0.467007	0.58	0.416	0.0065865	Red blood cell	Srm
Mrpl34	3.40909e-06	0.463256	0.68	0.556	0.00730908	Red blood cell	Mrpl34
Erp292	6.1965e-06	0.398468	0.733	0.649	0.0132853	Red blood cell	Erp29
Eif2ak21	8.02947e-06	0.301704	0.567	0.395	0.0172152	Red blood cell	Eif2ak2
Hint12	9.30513e-06	0.50929	0.827	0.823	0.0199502	Red blood cell	Hint1
Erh1	1.02474e-05	0.359652	0.653	0.523	0.0219704	Red blood cell	Erh
Cycs2	1.38781e-05	0.285755	0.807	0.697	0.0297546	Red blood cell	Cycs
Mcrip2	1.52769e-05	0.444575	0.4	0.226	0.0327537	Red blood cell	Mcrip2
Gar11	2.04753e-05	0.407448	0.567	0.45	0.043899	Red blood cell	Gar1
Snu131	3.36392e-05	0.571644	0.707	0.714	0.0721225	Red blood cell	Snu13
F830016B08Rik1	4.80517e-05	0.290404	0.467	0.277	0.103023	Red blood cell	F830016B08Rik
Fbl1	9.05083e-05	0.402057	0.687	0.629	0.19405	Red blood cell	Fbl
Tcf192	9.85602e-05	0.356971	0.48	0.31	0.211313	Red blood cell	Tcf19
Cdk62	0.000189806	0.504871	0.56	0.456	0.406945	Red blood cell	Cdk6
Poldip2	0.000218093	0.331968	0.487	0.382	0.467591	Red blood cell	Poldip2
Samd11	0.000290624	0.379861	0.333	0.063	0.623099	Red blood cell	Samd11
Ppp1r14b3	0.000350934	0.428121	0.72	0.641	0.752403	Red blood cell	Ppp1r14b
Rsl1d11	0.000427726	0.314188	0.7	0.594	0.917045	Red blood cell	Rsl1d1
Mrpl122	0.000465168	0.382629	0.653	0.578	0.99732	Red blood cell	Mrpl12
Hist1h3e2	0.00111568	0.523112	0.48	0.338	1	Red blood cell	Hist1h3e
Pebp12	0.00120548	0.684559	0.633	0.71	1	Red blood cell	Pebp1
Slfn92	0.0012531	0.26435	0.3	0.356	1	Red blood cell	Slfn9
Atf52	0.00164172	0.340593	0.433	0.304	1	Red blood cell	Atf5
Gch11	0.00335998	0.62758	0.46	0.351	1	Red blood cell	Gch1
Set1	0.00471551	0.496162	0.8	0.852	1	Red blood cell	Set
Ybx13	0.00509268	0.687842	0.813	0.881	1	Red blood cell	Ybx1
Ruvbl2	0.0060517	0.395697	0.493	0.417	1	Red blood cell	Ruvbl2
Tmem1471	0.00614651	0.482848	0.547	0.495	1	Red blood cell	Tmem147
C1qtnf121	0.00788241	0.307939	0.4	0.243	1	Red blood cell	C1qtnf12
Npm13	0.00878626	0.842333	0.873	0.898	1	Red blood cell	Npm1
Lad1	0	0.422295	0.568	0.01	0	Ciliated cell	Lad1
Npm14	2.18962e-74	1.70606	1	0.897	4.69453e-71	Ciliated cell	Npm1
Ncl3	5.82117e-71	1.90718	0.993	0.855	1.24806e-67	Ciliated cell	Ncl
Utf1	1.13491e-70	0.351172	0.568	0.066	2.43326e-67	Ciliated cell	Utf1
Nme13	6.85172e-69	1.53457	1	0.716	1.46901e-65	Ciliated cell	Nme1
C1qbp4	3.20263e-66	1.46118	0.986	0.572	6.86644e-63	Ciliated cell	C1qbp
Hsp90ab12	1.55193e-65	1.31747	1	0.916	3.32734e-62	Ciliated cell	Hsp90ab1
Hspd12	1.0526e-63	1.76086	0.978	0.669	2.25678e-60	Ciliated cell	Hspd1
Nolc13	1.11656e-61	1.58114	0.964	0.505	2.39391e-58	Ciliated cell	Nolc1
Eif5a3	4.11433e-61	1.46376	1	0.864	8.82113e-58	Ciliated cell	Eif5a
Mif2	2.85292e-60	1.60765	0.993	0.712	6.11667e-57	Ciliated cell	Mif
Nop564	5.90075e-59	1.3964	0.978	0.558	1.26512e-55	Ciliated cell	Nop56
Ppp1r14b4	9.94501e-59	1.4609	0.957	0.639	2.13221e-55	Ciliated cell	Ppp1r14b
Fbl2	8.75316e-57	1.36255	0.986	0.626	1.87668e-53	Ciliated cell	Fbl
Timm8a11	1.81459e-56	1.14074	0.892	0.389	3.89047e-53	Ciliated cell	Timm8a1
Mybbp1a2	8.07115e-56	1.21579	0.95	0.501	1.73045e-52	Ciliated cell	Mybbp1a
Pa2g42	1.01207e-55	1.26128	0.964	0.568	2.16987e-52	Ciliated cell	Pa2g4
Gnl34	9.69757e-55	1.56055	0.964	0.551	2.07916e-51	Ciliated cell	Gnl3
Cct32	4.23499e-54	1.2509	0.978	0.676	9.07982e-51	Ciliated cell	Cct3
Dkc13	1.28442e-52	1.37489	0.928	0.512	2.75381e-49	Ciliated cell	Dkc1
Srm2	2.98218e-52	1.28305	0.878	0.413	6.39379e-49	Ciliated cell	Srm
Nhp23	3.85478e-51	1.23193	0.942	0.58	8.26465e-48	Ciliated cell	Nhp2
Ppa13	5.39279e-51	1.20643	0.914	0.471	1.15621e-47	Ciliated cell	Ppa1
Nsun21	3.88259e-50	1.29532	0.921	0.505	8.32428e-47	Ciliated cell	Nsun2
Nop583	2.69685e-49	1.18782	0.942	0.552	5.78205e-46	Ciliated cell	Nop58
Nefh1	2.81927e-48	0.705707	0.741	0.258	6.04451e-45	Ciliated cell	Nefh
Hspe14	1.68272e-47	1.35006	0.986	0.773	3.60775e-44	Ciliated cell	Hspe1
Cct6a2	7.32179e-47	1.1583	0.971	0.649	1.56979e-43	Ciliated cell	Cct6a
Rps25	1.20541e-46	0.925213	1	0.921	2.5844e-43	Ciliated cell	Rps2
Ran4	2.04333e-46	1.10218	0.993	0.808	4.3809e-43	Ciliated cell	Ran
Atad3a	3.39799e-46	0.742708	0.835	0.372	7.2853e-43	Ciliated cell	Atad3a
Set2	1.27854e-45	1.1973	0.993	0.85	2.74119e-42	Ciliated cell	Set
Impdh24	8.75944e-44	1.21724	0.942	0.527	1.87802e-40	Ciliated cell	Impdh2
Tnfrsf91	1.25418e-43	0.933385	0.619	0.174	2.68895e-40	Ciliated cell	Tnfrsf9
Hspa92	1.95433e-43	0.981986	0.935	0.58	4.19009e-40	Ciliated cell	Hspa9
Rsl1d12	5.77211e-43	1.11023	0.957	0.592	1.23754e-39	Ciliated cell	Rsl1d1
Ranbp13	3.57313e-41	1.14778	0.957	0.651	7.66079e-38	Ciliated cell	Ranbp1
Ptma4	1.19856e-40	0.923713	1	0.909	2.5697e-37	Ciliated cell	Ptma
Tomm51	1.99056e-39	1.10216	0.935	0.637	4.26777e-36	Ciliated cell	Tomm5
Gar12	3.49212e-38	0.93164	0.856	0.448	7.4871e-35	Ciliated cell	Gar1
Hnrnpab3	6.41175e-38	0.946161	0.993	0.716	1.37468e-34	Ciliated cell	Hnrnpab
Gpatch42	3.69679e-37	0.693174	0.813	0.376	7.92592e-34	Ciliated cell	Gpatch4
Shmt22	9.27493e-37	0.960688	0.806	0.423	1.98854e-33	Ciliated cell	Shmt2
Mrpl123	1.81555e-36	0.999188	0.928	0.576	3.89254e-33	Ciliated cell	Mrpl12
Mrto42	4.33661e-36	1.0032	0.835	0.449	9.29769e-33	Ciliated cell	Mrto4
Snu132	4.9882e-36	0.970146	0.971	0.711	1.06947e-32	Ciliated cell	Snu13
Apex11	5.17454e-36	1.06886	0.784	0.363	1.10942e-32	Ciliated cell	Apex1
Timm9	1.21945e-35	0.650877	0.82	0.422	2.61449e-32	Ciliated cell	Timm9
Tomm402	1.3337e-35	0.875207	0.899	0.492	2.85945e-32	Ciliated cell	Tomm40
Ppan1	1.492e-34	0.91629	0.799	0.406	3.19885e-31	Ciliated cell	Ppan
Myc1	3.65889e-34	0.913427	0.777	0.366	7.84465e-31	Ciliated cell	Myc
Hsp90aa13	7.82722e-34	1.05958	1	0.857	1.67816e-30	Ciliated cell	Hsp90aa1
Snrpf3	2.21509e-33	0.818115	0.978	0.724	4.74916e-30	Ciliated cell	Snrpf
Mthfd11	2.27608e-33	0.844123	0.741	0.329	4.87991e-30	Ciliated cell	Mthfd1
Cacybp3	1.77762e-31	0.776885	0.964	0.658	3.81122e-28	Ciliated cell	Cacybp
Eef1e12	5.92755e-31	0.670067	0.806	0.43	1.27087e-27	Ciliated cell	Eef1e1
Nop16	1.30384e-30	0.74744	0.727	0.353	2.79543e-27	Ciliated cell	Nop16
Mettl11	7.00574e-30	0.830758	0.748	0.364	1.50203e-26	Ciliated cell	Mettl1
Wdr121	3.79694e-29	0.638822	0.755	0.396	8.14063e-26	Ciliated cell	Wdr12
Ruvbl12	1.18892e-28	1.00978	0.784	0.442	2.54905e-25	Ciliated cell	Ruvbl1
Gart2	1.21147e-27	0.685443	0.777	0.419	2.59738e-24	Ciliated cell	Gart
Prmt11	1.40253e-27	0.834113	0.892	0.58	3.00703e-24	Ciliated cell	Prmt1
Lyar2	2.39127e-27	0.860831	0.82	0.48	5.12689e-24	Ciliated cell	Lyar
Nudc2	3.75506e-27	0.768067	0.942	0.606	8.05085e-24	Ciliated cell	Nudc
Odc12	6.22285e-27	0.496462	0.799	0.451	1.33418e-23	Ciliated cell	Odc1
Id31	8.15298e-27	0.803065	0.669	0.283	1.748e-23	Ciliated cell	Id3
Tcp13	1.37849e-26	0.843351	0.942	0.682	2.95548e-23	Ciliated cell	Tcp1
Pebp13	3.55483e-26	0.662615	0.957	0.707	7.62156e-23	Ciliated cell	Pebp1
Lsm72	7.31521e-26	0.760668	0.856	0.54	1.56838e-22	Ciliated cell	Lsm7
Hspa82	1.96647e-25	0.668807	1	0.93	4.21612e-22	Ciliated cell	Hspa8
Snrpd15	7.46651e-25	0.718227	0.928	0.621	1.60082e-21	Ciliated cell	Snrpd1
Phb22	2.05339e-24	0.705756	0.95	0.682	4.40246e-21	Ciliated cell	Phb2
1110038B12Rik3	5.90515e-24	0.636202	0.777	0.412	1.26606e-20	Ciliated cell	1110038B12Rik
Fam162a3	6.42458e-24	0.731	0.784	0.451	1.37743e-20	Ciliated cell	Fam162a
Hmgn14	6.78256e-24	0.743466	0.878	0.541	1.45418e-20	Ciliated cell	Hmgn1
Anp32b4	7.17214e-24	0.682027	1	0.811	1.53771e-20	Ciliated cell	Anp32b
Tfrc1	1.27138e-23	0.544625	0.669	0.3	2.72584e-20	Ciliated cell	Tfrc
Rcc22	1.39045e-23	0.87849	0.82	0.529	2.98112e-20	Ciliated cell	Rcc2
Ftsj31	1.31707e-22	0.691429	0.763	0.44	2.8238e-19	Ciliated cell	Ftsj3
Supt162	1.43464e-22	0.565664	0.928	0.618	3.07587e-19	Ciliated cell	Supt16
Ipo53	2.01777e-22	0.534798	0.755	0.402	4.32609e-19	Ciliated cell	Ipo5
Ndufab13	2.10765e-22	0.592837	0.921	0.621	4.5188e-19	Ciliated cell	Ndufab1
Fabp52	2.47789e-22	0.457226	0.734	0.416	5.31259e-19	Ciliated cell	Fabp5
Hdgf3	2.63692e-22	0.718184	0.921	0.661	5.65356e-19	Ciliated cell	Hdgf
Fkbp41	6.39223e-22	0.732394	0.856	0.604	1.37049e-18	Ciliated cell	Fkbp4
Phgdh2	9.8826e-22	0.677333	0.784	0.447	2.11883e-18	Ciliated cell	Phgdh
Ybx33	1.13378e-21	0.65036	0.871	0.539	2.43082e-18	Ciliated cell	Ybx3
Tma161	1.59743e-21	0.602671	0.662	0.342	3.42488e-18	Ciliated cell	Tma16
Ybx14	4.35331e-21	0.606471	1	0.879	9.33349e-18	Ciliated cell	Ybx1
Tmem2381	5.54595e-21	0.379936	0.633	0.309	1.18905e-17	Ciliated cell	Tmem238
Slc29a13	1.934e-20	0.571866	0.655	0.334	4.1465e-17	Ciliated cell	Slc29a1
Xcl11	3.76186e-20	2.8952	0.612	0.265	8.06542e-17	Ciliated cell	Xcl1
Pla2g12a2	4.03338e-20	0.361897	0.626	0.316	8.64757e-17	Ciliated cell	Pla2g12a
Wdr181	8.87288e-20	0.641779	0.734	0.419	1.90235e-16	Ciliated cell	Wdr18
Atic1	1.00781e-19	0.709175	0.748	0.455	2.16075e-16	Ciliated cell	Atic
Uck22	5.11548e-19	0.554516	0.712	0.417	1.09676e-15	Ciliated cell	Uck2
Idh3a2	6.84772e-19	0.454922	0.806	0.494	1.46815e-15	Ciliated cell	Idh3a
Mrps282	9.84116e-19	0.570299	0.755	0.443	2.10994e-15	Ciliated cell	Mrps28
Cycs3	1.04396e-18	0.627225	0.942	0.696	2.23825e-15	Ciliated cell	Cycs
Rcc12	1.2149e-18	0.387603	0.612	0.304	2.60475e-15	Ciliated cell	Rcc1
Naa502	1.83903e-17	0.373889	0.82	0.514	3.94288e-14	Ciliated cell	Naa50
Znrd21	2.41168e-17	0.72389	0.698	0.415	5.17064e-14	Ciliated cell	Znrd2
Pgam12	2.45097e-17	0.627612	0.935	0.678	5.25488e-14	Ciliated cell	Pgam1
Tuba1b5	2.874e-17	0.42321	0.964	0.692	6.16185e-14	Ciliated cell	Tuba1b
Alyref4	3.49188e-17	0.474843	0.863	0.542	7.4866e-14	Ciliated cell	Alyref
Lsm23	4.97972e-17	0.479145	0.82	0.52	1.06765e-13	Ciliated cell	Lsm2
Atp5g13	5.64378e-17	0.632247	0.906	0.697	1.21003e-13	Ciliated cell	Atp5g1
Ppid1	6.71957e-17	0.600543	0.727	0.469	1.44068e-13	Ciliated cell	Ppid
Nap1l13	8.24138e-17	0.595455	0.957	0.706	1.76695e-13	Ciliated cell	Nap1l1
Rexo23	8.56643e-17	0.421005	0.906	0.642	1.83664e-13	Ciliated cell	Rexo2
Cdk42	9.35643e-17	0.542073	0.827	0.573	2.00602e-13	Ciliated cell	Cdk4
U2af15	1.15396e-16	0.544739	0.871	0.616	2.4741e-13	Ciliated cell	U2af1
Dctpp13	1.61583e-16	0.691436	0.705	0.431	3.46435e-13	Ciliated cell	Dctpp1
Glrx52	2.09513e-16	0.385092	0.871	0.577	4.49197e-13	Ciliated cell	Glrx5
Eif1ax2	4.82993e-16	0.538672	0.863	0.571	1.03554e-12	Ciliated cell	Eif1ax
Snrpa12	7.07147e-16	0.559455	0.799	0.538	1.51612e-12	Ciliated cell	Snrpa1
Egr21	9.1166e-16	0.360778	0.532	0.222	1.9546e-12	Ciliated cell	Egr2
Ddx392	1.34448e-15	0.477054	0.806	0.543	2.88256e-12	Ciliated cell	Ddx39
Ppat2	1.82618e-15	0.481327	0.662	0.389	3.91533e-12	Ciliated cell	Ppat
Ssrp12	2.7827e-15	0.549332	0.878	0.655	5.96611e-12	Ciliated cell	Ssrp1
Ddx12	1.06903e-14	0.414431	0.691	0.402	2.292e-11	Ciliated cell	Ddx1
Psmd73	2.70535e-14	0.475569	0.871	0.614	5.80027e-11	Ciliated cell	Psmd7
Polr3h1	3.41275e-14	0.380565	0.554	0.274	7.31693e-11	Ciliated cell	Polr3h
Rbmxl13	4.06628e-14	0.255364	0.755	0.483	8.7181e-11	Ciliated cell	Rbmxl1
Ung1	4.84412e-14	0.291796	0.561	0.289	1.03858e-10	Ciliated cell	Ung
Asf1a1	5.68231e-14	0.379307	0.647	0.386	1.21829e-10	Ciliated cell	Asf1a
Pcna2	1.12879e-13	0.290527	0.921	0.619	2.42013e-10	Ciliated cell	Pcna
Ifrd21	5.92693e-13	0.540751	0.604	0.321	1.27073e-09	Ciliated cell	Ifrd2
Gcsh	7.57726e-13	0.502623	0.59	0.329	1.62457e-09	Ciliated cell	Gcsh
Kmt5a4	7.7333e-13	0.420665	0.856	0.578	1.65802e-09	Ciliated cell	Kmt5a
Cd8b12	1.33766e-12	0.401655	0.784	0.489	2.86794e-09	Ciliated cell	Cd8b1
Erh2	1.5846e-12	0.37668	0.77	0.522	3.39738e-09	Ciliated cell	Erh
Tnfrsf41	1.76763e-12	0.630842	0.532	0.295	3.7898e-09	Ciliated cell	Tnfrsf4
Tfdp13	5.40461e-12	0.298156	0.691	0.434	1.15875e-08	Ciliated cell	Tfdp1
Paics3	6.66402e-12	0.299991	0.755	0.499	1.42877e-08	Ciliated cell	Paics
Timm502	8.71836e-12	0.406525	0.669	0.435	1.86922e-08	Ciliated cell	Timm50
Sfxn14	4.41828e-11	0.386981	0.741	0.533	9.4728e-08	Ciliated cell	Sfxn1
Crtam2	5.76425e-11	1.18708	0.604	0.339	1.23586e-07	Ciliated cell	Crtam
Slc16a11	7.18111e-11	0.395474	0.554	0.298	1.53963e-07	Ciliated cell	Slc16a1
Hivep31	8.74221e-11	0.615684	0.568	0.345	1.87433e-07	Ciliated cell	Hivep3
Mpp61	1.25331e-10	0.417925	0.683	0.457	2.68711e-07	Ciliated cell	Mpp6
Gsto11	2.60856e-10	0.265349	0.576	0.354	5.59276e-07	Ciliated cell	Gsto1
Rangrf1	5.97587e-10	0.288498	0.504	0.249	1.28123e-06	Ciliated cell	Rangrf
Nr4a11	1.16722e-09	0.518537	0.612	0.373	2.50253e-06	Ciliated cell	Nr4a1
Bola32	2.36379e-09	0.326023	0.712	0.499	5.06797e-06	Ciliated cell	Bola3
D10Wsu102e2	3.53805e-09	0.278996	0.633	0.428	7.58558e-06	Ciliated cell	D10Wsu102e
Metap24	1.35239e-08	0.271906	0.878	0.669	2.89951e-05	Ciliated cell	Metap2
Anp32e3	2.19819e-08	0.291289	0.82	0.617	4.71291e-05	Ciliated cell	Anp32e
Rps27l3	4.14626e-08	0.349553	0.878	0.685	8.88959e-05	Ciliated cell	Rps27l
Nr4a21	4.72356e-08	0.336306	0.576	0.346	0.000101273	Ciliated cell	Nr4a2
Gadd45b1	5.29746e-08	0.403908	0.669	0.461	0.000113577	Ciliated cell	Gadd45b
Tmem1472	6.15872e-08	0.26175	0.719	0.493	0.000132043	Ciliated cell	Tmem147
Hspa55	1.11918e-07	0.346404	0.993	0.845	0.000239952	Ciliated cell	Hspa5
Snhg31	1.33931e-07	0.323827	0.619	0.422	0.000287148	Ciliated cell	Snhg3
Itm2a1	8.72409e-07	0.643841	0.511	0.312	0.00187044	Ciliated cell	Itm2a
Pdap13	1.14712e-06	0.334277	0.806	0.66	0.00245943	Ciliated cell	Pdap1
Mrpl341	2.02776e-06	0.3801	0.705	0.556	0.00434753	Ciliated cell	Mrpl34
Lap32	3.81913e-06	0.32393	0.604	0.429	0.00818821	Ciliated cell	Lap3
Cd1602	4.47326e-06	0.356142	0.597	0.395	0.00959067	Ciliated cell	Cd160
Zmynd191	4.75106e-06	0.448039	0.496	0.297	0.0101863	Ciliated cell	Zmynd19
Rgs161	1.22394e-05	0.358848	0.302	0.144	0.0262413	Ciliated cell	Rgs16
Nudcd23	1.93423e-05	0.279491	0.647	0.484	0.0414699	Ciliated cell	Nudcd2
Umps2	2.01009e-05	0.359477	0.54	0.386	0.0430963	Ciliated cell	Umps
Pabpc41	7.91315e-05	0.275897	0.511	0.367	0.169658	Ciliated cell	Pabpc4
Usp141	0.000107182	0.373918	0.612	0.468	0.229799	Ciliated cell	Usp14
Cyc13	0.000230846	0.268169	0.784	0.622	0.494934	Ciliated cell	Cyc1
Pitrm11	0.000316886	0.358393	0.496	0.35	0.679403	Ciliated cell	Pitrm1
Tcrg-C41	0.000552052	0.271457	0.295	0.156	1	Ciliated cell	Tcrg-C4
Cad	0.00120253	0.525697	0.496	0.349	1	Ciliated cell	Cad
Mrpl422	0.00215766	0.255012	0.655	0.54	1	Ciliated cell	Mrpl42
Bcl2a1b3	0.00308935	0.309552	0.597	0.472	1	Ciliated cell	Bcl2a1b
