## Supplemental Table 5 for "Dual scRNA-Seq analysis reveals rare and uncommon parasitized cell populations in chronic *L. donovani* infection"

### Sheet: Table S5. BM population markers
	p_val	avg_log2FC	pct.1	pct.2	p_val_adj	cluster	gene
Gm42418	0	1.43872	1	0.997	0	Macrophage	Gm42418
Wfdc17	0	1.29779	0.69	0.549	0	Macrophage	Wfdc17
Slfn5	0	1.23084	0.546	0.215	0	Macrophage	Slfn5
Fn1	0	1.11408	0.764	0.603	0	Macrophage	Fn1
Ifitm6	0	1.10873	0.726	0.642	0	Macrophage	Ifitm6
Cybb	0	0.979859	0.806	0.798	0	Macrophage	Cybb
Ccr2	0	0.938343	0.821	0.793	0	Macrophage	Ccr2
Zeb2	0	0.922767	0.86	0.813	0	Macrophage	Zeb2
S100a6	4.95647e-303	0.749261	0.816	0.83	1.6002e-298	Macrophage	S100a6
Lyz2	4.56565e-297	0.786047	0.89	0.878	1.47402e-292	Macrophage	Lyz2
Slfn1	5.50503e-286	0.893749	0.497	0.245	1.7773e-281	Macrophage	Slfn1
Ahnak	3.93401e-273	0.778625	0.849	0.794	1.27009e-268	Macrophage	Ahnak
Ctss	4.82896e-272	0.811088	0.772	0.777	1.55903e-267	Macrophage	Ctss
Samhd1	1.80968e-258	0.811078	0.796	0.811	5.84255e-254	Macrophage	Samhd1
Ccl6	3.38103e-247	1.0046	0.647	0.472	1.09157e-242	Macrophage	Ccl6
Ifi27l2a	5.69994e-244	0.929448	0.79	0.781	1.84023e-239	Macrophage	Ifi27l2a
Clec4a3	2.83792e-221	0.769652	0.456	0.247	9.16221e-217	Macrophage	Clec4a3
S100a4	4.46883e-220	0.770256	0.778	0.788	1.44276e-215	Macrophage	S100a4
Ptprc	2.11296e-211	0.620794	0.789	0.787	6.82171e-207	Macrophage	Ptprc
Lgals3	1.33813e-204	0.492889	0.801	0.828	4.32014e-200	Macrophage	Lgals3
Tmcc1	1.31849e-200	0.924704	0.599	0.454	4.25673e-196	Macrophage	Tmcc1
Ifitm3	3.15726e-194	0.594533	0.794	0.873	1.01932e-189	Macrophage	Ifitm3
Itgam	3.6588e-189	0.811038	0.525	0.354	1.18124e-184	Macrophage	Itgam
Lsp1	8.79604e-173	0.545479	0.785	0.837	2.8398e-168	Macrophage	Lsp1
Clec4a1	1.82966e-169	0.648543	0.383	0.204	5.90705e-165	Macrophage	Clec4a1
Lrp1	2.76e-162	0.71135	0.379	0.21	8.91065e-158	Macrophage	Lrp1
Emilin2	1.39557e-159	0.740587	0.673	0.627	4.50558e-155	Macrophage	Emilin2
Alox5ap	1.60555e-157	0.492406	0.77	0.849	5.18353e-153	Macrophage	Alox5ap
Lilrb4a	4.48824e-154	0.780457	0.641	0.557	1.44903e-149	Macrophage	Lilrb4a
Smpdl3a	7.8931e-152	0.705158	0.727	0.733	2.54829e-147	Macrophage	Smpdl3a
Akap13	5.24406e-148	0.682595	0.757	0.768	1.69304e-143	Macrophage	Akap13
Tyrobp	1.2028e-141	0.326495	0.804	0.852	3.88325e-137	Macrophage	Tyrobp
Laptm5	2.45656e-138	0.400636	0.829	0.878	7.93101e-134	Macrophage	Laptm5
Psap	3.68812e-138	0.363849	0.885	0.868	1.19071e-133	Macrophage	Psap
Msrb1	4.28703e-138	0.492034	0.764	0.832	1.38407e-133	Macrophage	Msrb1
Btg1	5.62097e-138	0.594454	0.755	0.775	1.81473e-133	Macrophage	Btg1
Fgr	7.78205e-138	0.634533	0.398	0.238	2.51244e-133	Macrophage	Fgr
Ctsc	7.29781e-137	0.54283	0.778	0.782	2.3561e-132	Macrophage	Ctsc
Mpeg1	4.4213e-135	0.576785	0.776	0.768	1.42742e-130	Macrophage	Mpeg1
Lst1	5.63456e-134	0.612942	0.756	0.789	1.81912e-129	Macrophage	Lst1
Cfh	1.1753e-131	0.747801	0.415	0.26	3.79446e-127	Macrophage	Cfh
Atf3	2.09594e-131	0.734639	0.488	0.337	6.76674e-127	Macrophage	Atf3
Ncf2	1.15478e-127	0.6377	0.708	0.727	3.7282e-123	Macrophage	Ncf2
Klf13	1.43252e-127	0.576363	0.748	0.793	4.62488e-123	Macrophage	Klf13
Rgs2	2.33917e-125	0.65444	0.724	0.715	7.55201e-121	Macrophage	Rgs2
Arhgef37	2.76603e-125	0.612616	0.35	0.205	8.93014e-121	Macrophage	Arhgef37
Ccl9	2.07338e-124	0.754353	0.555	0.434	6.6939e-120	Macrophage	Ccl9
Plbd1	7.40288e-123	0.606476	0.44	0.288	2.39002e-118	Macrophage	Plbd1
Junb	5.65604e-122	0.533996	0.75	0.748	1.82605e-117	Macrophage	Junb
Ier5	6.81139e-120	0.660185	0.609	0.536	2.19906e-115	Macrophage	Ier5
Sirpb1b	8.88067e-119	0.468657	0.26	0.121	2.86712e-114	Macrophage	Sirpb1b
Xdh	6.89339e-117	0.717524	0.586	0.517	2.22553e-112	Macrophage	Xdh
Coro1a	3.032e-111	0.27585	0.881	0.894	9.78881e-107	Macrophage	Coro1a
Npc2	8.17246e-110	0.343288	0.79	0.86	2.63848e-105	Macrophage	Npc2
Pld4	1.70254e-109	0.517878	0.779	0.77	5.49665e-105	Macrophage	Pld4
Trps1	2.10865e-109	0.722643	0.534	0.458	6.80776e-105	Macrophage	Trps1
Il17ra	2.2546e-108	0.655791	0.571	0.509	7.27897e-104	Macrophage	Il17ra
Sat1	3.12307e-108	0.578751	0.772	0.8	1.00828e-103	Macrophage	Sat1
Ifitm2	6.88768e-108	0.502732	0.757	0.843	2.22369e-103	Macrophage	Ifitm2
Mgst1	3.95308e-107	0.528395	0.728	0.771	1.27625e-102	Macrophage	Mgst1
C3	1.25354e-106	0.527926	0.744	0.72	4.04706e-102	Macrophage	C3
Sell	1.58778e-103	0.542038	0.715	0.745	5.12616e-99	Macrophage	Sell
Tgfbi	1.97231e-103	0.563805	0.713	0.706	6.36761e-99	Macrophage	Tgfbi
F13a1	2.18016e-101	0.387706	0.826	0.809	7.03864e-97	Macrophage	F13a1
Evi2a	4.49774e-100	0.528566	0.394	0.274	1.45209e-95	Macrophage	Evi2a
Gda	6.09755e-99	0.627654	0.627	0.606	1.96859e-94	Macrophage	Gda
Fyb	1.28567e-97	0.566476	0.589	0.518	4.1508e-93	Macrophage	Fyb
Fam129a	6.13192e-97	0.565056	0.394	0.271	1.97969e-92	Macrophage	Fam129a
Kdm7a	4.79191e-96	0.627739	0.595	0.554	1.54707e-91	Macrophage	Kdm7a
Ms4a6b	2.91543e-94	0.576906	0.645	0.618	9.41248e-90	Macrophage	Ms4a6b
Ctsb	1.10221e-89	0.429038	0.759	0.816	3.55849e-85	Macrophage	Ctsb
Slfn2	1.39463e-89	0.411035	0.78	0.805	4.50256e-85	Macrophage	Slfn2
Mcl1	2.90882e-89	0.466134	0.757	0.815	9.39114e-85	Macrophage	Mcl1
Prdx5	2.79178e-88	0.338353	0.786	0.869	9.01327e-84	Macrophage	Prdx5
Gpr141	2.86885e-88	0.559816	0.683	0.678	9.26208e-84	Macrophage	Gpr141
Fcgr3	9.81853e-87	0.56309	0.64	0.628	3.16991e-82	Macrophage	Fcgr3
Rrbp1	1.50422e-85	0.619827	0.774	0.799	4.85639e-81	Macrophage	Rrbp1
Ifi44	2.25055e-84	0.661278	0.411	0.303	7.26591e-80	Macrophage	Ifi44
Ssh2	1.07829e-82	0.58035	0.441	0.349	3.48124e-78	Macrophage	Ssh2
mt-Co1	9.10221e-82	0.939608	0.998	0.958	2.93865e-77	Macrophage	mt-Co1
Picalm	2.00422e-81	0.616892	0.545	0.509	6.47064e-77	Macrophage	Picalm
Oas3	3.75078e-81	0.464531	0.275	0.163	1.21094e-76	Macrophage	Oas3
Fxyd5	6.18824e-80	0.409504	0.746	0.829	1.99787e-75	Macrophage	Fxyd5
Tpd52	1.99471e-79	0.574122	0.549	0.518	6.43993e-75	Macrophage	Tpd52
Hp	4.03136e-79	0.325751	0.806	0.808	1.30152e-74	Macrophage	Hp
Tmsb10	1.88695e-78	0.288434	0.876	0.894	6.09202e-74	Macrophage	Tmsb10
Ms4a4c	5.50256e-78	0.513181	0.689	0.666	1.7765e-73	Macrophage	Ms4a4c
Cd52	4.02906e-75	0.269606	0.805	0.872	1.30078e-70	Macrophage	Cd52
Hopx	4.79787e-73	0.494124	0.655	0.639	1.54899e-68	Macrophage	Hopx
Ptpre	2.24627e-72	0.608148	0.571	0.56	7.25208e-68	Macrophage	Ptpre
Malat1	2.59419e-72	0.451995	0.996	0.939	8.37533e-68	Macrophage	Malat1
Cd177	4.41897e-70	0.440177	0.291	0.183	1.42667e-65	Macrophage	Cd177
Fgd4	1.57885e-69	0.592404	0.46	0.401	5.09733e-65	Macrophage	Fgd4
Sirpa	5.58333e-69	0.518495	0.646	0.66	1.80258e-64	Macrophage	Sirpa
Fcer1g	8.29595e-68	0.261613	0.775	0.86	2.67835e-63	Macrophage	Fcer1g
Atp2b1	1.38199e-66	0.553044	0.644	0.671	4.46177e-62	Macrophage	Atp2b1
Ifi203	1.35383e-64	0.533741	0.601	0.593	4.37084e-60	Macrophage	Ifi203
Ifi44l	6.19059e-64	0.48692	0.377	0.292	1.99863e-59	Macrophage	Ifi44l
Stk38	7.50778e-64	0.58303	0.593	0.595	2.42389e-59	Macrophage	Stk38
Dnah8	1.03108e-63	0.271949	0.152	0.316	3.32883e-59	Macrophage	Dnah8
Lyn	8.01739e-63	0.489819	0.657	0.693	2.58842e-58	Macrophage	Lyn
Nfam1	1.07659e-58	0.503861	0.595	0.605	3.47577e-54	Macrophage	Nfam1
Vsir	2.25135e-58	0.469452	0.658	0.7	7.26848e-54	Macrophage	Vsir
9930111J21Rik2	2.45026e-57	0.562641	0.528	0.505	7.91066e-53	Macrophage	9930111J21Rik2
Lyst	4.96786e-57	0.643959	0.606	0.611	1.60387e-52	Macrophage	Lyst
Cep128	5.93547e-55	0.267118	0.133	0.28	1.91626e-50	Macrophage	Cep128
Mycbp2	3.79718e-54	0.660813	0.622	0.655	1.22592e-49	Macrophage	Mycbp2
Camk2d	4.37758e-54	0.532848	0.432	0.378	1.4133e-49	Macrophage	Camk2d
Pirb	6.98946e-54	0.585088	0.515	0.49	2.25655e-49	Macrophage	Pirb
Ndrg1	3.97739e-53	0.419757	0.363	0.29	1.2841e-48	Macrophage	Ndrg1
Lars2	4.1505e-52	1.13703	0.57	0.561	1.33999e-47	Macrophage	Lars2
Zbp1	5.05967e-52	0.471996	0.508	0.476	1.63352e-47	Macrophage	Zbp1
Mmp8	7.84487e-52	0.448079	0.343	0.263	2.53272e-47	Macrophage	Mmp8
Zfp36l2	1.9091e-51	0.402921	0.743	0.786	6.16354e-47	Macrophage	Zfp36l2
S100a11	5.43782e-50	0.277767	0.758	0.851	1.7556e-45	Macrophage	S100a11
Pygl	1.05955e-49	0.489437	0.494	0.476	3.42076e-45	Macrophage	Pygl
Susd3	4.89732e-49	0.427218	0.354	0.284	1.5811e-44	Macrophage	Susd3
Lcp1	3.83875e-48	0.334817	0.747	0.823	1.23934e-43	Macrophage	Lcp1
Apobec1	8.64315e-48	0.462761	0.336	0.265	2.79044e-43	Macrophage	Apobec1
Ptpn1	1.46545e-47	0.38564	0.686	0.754	4.73119e-43	Macrophage	Ptpn1
Bach1	8.187e-47	0.458771	0.406	0.358	2.64317e-42	Macrophage	Bach1
Grn	9.48692e-47	0.38231	0.759	0.798	3.06285e-42	Macrophage	Grn
Il6ra	5.63095e-45	0.532177	0.572	0.598	1.81795e-40	Macrophage	Il6ra
Arhgap30	1.44522e-43	0.417633	0.7	0.753	4.66588e-39	Macrophage	Arhgap30
Zfp36	3.22675e-43	0.379519	0.7	0.738	1.04176e-38	Macrophage	Zfp36
Rsrp1	4.65145e-43	0.544747	0.688	0.748	1.50172e-38	Macrophage	Rsrp1
Btg2	3.65079e-42	0.444663	0.631	0.653	1.17866e-37	Macrophage	Btg2
Ccr1	8.68654e-42	0.400222	0.315	0.245	2.80445e-37	Macrophage	Ccr1
Gm50022	8.74105e-42	0.476989	0.478	0.457	2.82205e-37	Macrophage	Gm50022
Ctsa	2.03077e-41	0.470044	0.597	0.647	6.55633e-37	Macrophage	Ctsa
Cd84	7.74562e-41	0.333906	0.425	0.379	2.50067e-36	Macrophage	Cd84
Capg	2.57667e-40	0.410317	0.67	0.737	8.31877e-36	Macrophage	Capg
Pira2	2.62831e-40	0.372503	0.691	0.715	8.48549e-36	Macrophage	Pira2
Chil3	2.89672e-40	0.473813	0.412	0.329	9.35206e-36	Macrophage	Chil3
Fos	1.47888e-39	0.338209	0.79	0.791	4.77455e-35	Macrophage	Fos
Fcho2	2.23427e-39	0.545059	0.404	0.373	7.21336e-35	Macrophage	Fcho2
Add3	4.4457e-39	0.444809	0.62	0.668	1.43529e-34	Macrophage	Add3
Anxa2	3.23016e-38	0.260556	0.753	0.82	1.04286e-33	Macrophage	Anxa2
Mtus1	4.11149e-38	0.483465	0.429	0.406	1.32739e-33	Macrophage	Mtus1
Hacd4	6.77884e-38	0.358588	0.542	0.539	2.18855e-33	Macrophage	Hacd4
Gm21188	7.73786e-38	0.515948	0.477	0.469	2.49817e-33	Macrophage	Gm21188
Itga4	2.94239e-37	0.422093	0.541	0.557	9.49952e-33	Macrophage	Itga4
Macf1	5.31279e-37	0.642864	0.555	0.583	1.71524e-32	Macrophage	Macf1
2022-03-01	1.11075e-36	0.420738	0.335	0.283	3.58607e-32	Macrophage	2022-03-01
Tlr2	1.3483e-36	0.380094	0.294	0.231	4.35299e-32	Macrophage	Tlr2
mt-Nd5	7.06345e-36	1.01063	0.779	0.817	2.28043e-31	Macrophage	mt-Nd5
Abcd2	3.25406e-35	0.454685	0.355	0.314	1.05057e-30	Macrophage	Abcd2
Rasgrp4	8.02131e-35	0.416543	0.283	0.224	2.58968e-30	Macrophage	Rasgrp4
Cers6	2.39611e-34	0.5284	0.371	0.338	7.73583e-30	Macrophage	Cers6
Itgb2	7.66773e-34	0.399619	0.536	0.556	2.47553e-29	Macrophage	Itgb2
Ogt	9.58635e-34	0.383921	0.444	0.427	3.09495e-29	Macrophage	Ogt
Man2b1	9.59691e-33	0.401268	0.682	0.755	3.09836e-28	Macrophage	Man2b1
St8sia4	3.48267e-32	0.527218	0.568	0.609	1.12438e-27	Macrophage	St8sia4
Lilr4b	7.41003e-32	0.285466	0.25	0.189	2.39233e-27	Macrophage	Lilr4b
Cotl1	1.51546e-31	0.261718	0.734	0.822	4.89266e-27	Macrophage	Cotl1
Ikbkb	2.58018e-31	0.485611	0.57	0.623	8.33012e-27	Macrophage	Ikbkb
Jaml	4.43793e-31	0.433515	0.434	0.417	1.43279e-26	Macrophage	Jaml
Cd68	7.22308e-31	0.378714	0.485	0.485	2.33197e-26	Macrophage	Cd68
Pi16	1.66208e-30	0.374932	0.358	0.322	5.36603e-26	Macrophage	Pi16
Irf7	1.74852e-30	0.375321	0.356	0.305	5.64508e-26	Macrophage	Irf7
Samd9l	5.34679e-30	0.525846	0.456	0.448	1.72621e-25	Macrophage	Samd9l
Serp1	5.96691e-30	0.321088	0.698	0.792	1.92642e-25	Macrophage	Serp1
Pid1	6.20474e-30	0.466417	0.41	0.377	2.0032e-25	Macrophage	Pid1
Selenop	1.06083e-29	0.37843	0.463	0.456	3.4249e-25	Macrophage	Selenop
Stat1	2.18958e-29	0.421457	0.638	0.689	7.06906e-25	Macrophage	Stat1
Pou2f2	3.10867e-29	0.520864	0.513	0.525	1.00363e-24	Macrophage	Pou2f2
Rassf4	3.94515e-29	0.37292	0.66	0.708	1.27369e-24	Macrophage	Rassf4
Glud1	3.99777e-29	0.339422	0.671	0.758	1.29068e-24	Macrophage	Glud1
Plxnb2	1.57948e-28	0.451943	0.372	0.343	5.09935e-24	Macrophage	Plxnb2
Ddi2	2.85374e-28	0.44719	0.474	0.491	9.2133e-24	Macrophage	Ddi2
Csf3r	3.99839e-28	0.456837	0.331	0.296	1.29088e-23	Macrophage	Csf3r
Mfsd7a	8.17309e-28	0.421547	0.279	0.236	2.63868e-23	Macrophage	Mfsd7a
Wdr26	4.69198e-27	0.333952	0.655	0.745	1.51481e-22	Macrophage	Wdr26
Srsf5	7.87283e-27	0.320262	0.745	0.826	2.54174e-22	Macrophage	Srsf5
Fam49b	2.23596e-26	0.27212	0.746	0.82	7.21879e-22	Macrophage	Fam49b
Cebpb	2.87126e-26	0.308651	0.747	0.798	9.26986e-22	Macrophage	Cebpb
Mxd4	3.43709e-26	0.26674	0.285	0.233	1.10967e-21	Macrophage	Mxd4
Itgb7	4.97146e-26	0.317529	0.701	0.756	1.60504e-21	Macrophage	Itgb7
Nhsl2	7.99197e-26	0.374283	0.347	0.314	2.58021e-21	Macrophage	Nhsl2
Myo1f	8.65971e-26	0.434603	0.598	0.649	2.79579e-21	Macrophage	Myo1f
AB124611	9.82438e-26	0.374833	0.485	0.501	3.1718e-21	Macrophage	AB124611
Iqgap1	1.11199e-25	0.267951	0.739	0.813	3.59005e-21	Macrophage	Iqgap1
AI839979	4.81329e-25	0.384149	0.492	0.508	1.55397e-20	Macrophage	AI839979
Fcgr1	1.31401e-24	0.377578	0.327	0.287	4.24229e-20	Macrophage	Fcgr1
Tnfaip8l2	1.96341e-24	0.376006	0.55	0.596	6.33888e-20	Macrophage	Tnfaip8l2
Ccpg1	3.05474e-24	0.343204	0.314	0.279	9.86224e-20	Macrophage	Ccpg1
Stat3	3.5103e-24	0.3727	0.507	0.535	1.1333e-19	Macrophage	Stat3
Taf1d	5.8873e-24	0.285791	0.408	0.597	1.90071e-19	Macrophage	Taf1d
Dusp22	2.02715e-23	0.370787	0.308	0.275	6.54465e-19	Macrophage	Dusp22
Sp100	2.09156e-23	0.381296	0.605	0.68	6.7526e-19	Macrophage	Sp100
Prr13	4.51957e-23	0.304682	0.584	0.654	1.45914e-18	Macrophage	Prr13
Xist	6.42043e-23	0.421264	0.847	0.877	2.07283e-18	Macrophage	Xist
Ms4a6d	7.28285e-23	0.397483	0.53	0.544	2.35127e-18	Macrophage	Ms4a6d
Herc4	7.62787e-23	0.413452	0.32	0.294	2.46266e-18	Macrophage	Herc4
Gm4951	4.92918e-22	0.328536	0.261	0.212	1.59139e-17	Macrophage	Gm4951
Prkcd	2.42562e-21	0.404883	0.7	0.759	7.83111e-17	Macrophage	Prkcd
Cast	4.33511e-21	0.342221	0.547	0.604	1.39959e-16	Macrophage	Cast
F630028O10Rik	5.0504e-21	0.466004	0.224	0.349	1.63052e-16	Macrophage	F630028O10Rik
mt-Nd3	1.07794e-20	0.614549	0.864	0.875	3.48012e-16	Macrophage	mt-Nd3
Hck	4.34204e-20	0.334316	0.406	0.4	1.40183e-15	Macrophage	Hck
Txnip	5.27302e-20	0.364517	0.426	0.421	1.7024e-15	Macrophage	Txnip
Pgd	5.33605e-20	0.306307	0.642	0.725	1.72274e-15	Macrophage	Pgd
Myadm	5.84494e-20	0.302583	0.39	0.383	1.88704e-15	Macrophage	Myadm
Gm2a	1.04275e-19	0.272122	0.676	0.759	3.36651e-15	Macrophage	Gm2a
mt-Nd4	1.39085e-19	0.746183	0.992	0.949	4.49036e-15	Macrophage	mt-Nd4
Plekho2	2.64484e-19	0.288963	0.36	0.343	8.53888e-15	Macrophage	Plekho2
Vps13c	5.17556e-19	0.576217	0.468	0.505	1.67093e-14	Macrophage	Vps13c
Ypel3	6.28623e-19	0.280586	0.313	0.283	2.02951e-14	Macrophage	Ypel3
Ifi204	6.93093e-19	0.459892	0.5	0.54	2.23765e-14	Macrophage	Ifi204
Ppp2r5a	7.65688e-19	0.324656	0.665	0.764	2.47202e-14	Macrophage	Ppp2r5a
Parp14	1.12837e-18	0.495361	0.317	0.295	3.64295e-14	Macrophage	Parp14
Ly86	1.42222e-18	0.307133	0.611	0.675	4.59162e-14	Macrophage	Ly86
Ubl3	1.5827e-18	0.352911	0.556	0.615	5.10976e-14	Macrophage	Ubl3
Rnase6	2.11747e-18	0.30349	0.599	0.646	6.83625e-14	Macrophage	Rnase6
Dleu2	2.6416e-18	0.538706	0.46	0.488	8.52839e-14	Macrophage	Dleu2
Mef2a	6.81725e-18	0.381849	0.447	0.467	2.20095e-13	Macrophage	Mef2a
Cd300a	1.75802e-17	0.345118	0.43	0.449	5.67576e-13	Macrophage	Cd300a
Apbb1ip	2.72548e-17	0.35987	0.536	0.601	8.79922e-13	Macrophage	Apbb1ip
Msn	3.47219e-17	0.258937	0.732	0.813	1.121e-12	Macrophage	Msn
Brd1	8.14127e-17	0.315351	0.351	0.516	2.62841e-12	Macrophage	Brd1
Clk1	1.27605e-16	0.477313	0.548	0.616	4.11973e-12	Macrophage	Clk1
Tnfrsf21	1.51658e-16	0.310529	0.293	0.273	4.89626e-12	Macrophage	Tnfrsf21
Mcemp1	2.01497e-16	0.333705	0.563	0.614	6.50533e-12	Macrophage	Mcemp1
Pnisr	3.19112e-16	0.488804	0.5	0.551	1.03025e-11	Macrophage	Pnisr
Gpr146	3.48307e-16	0.310211	0.258	0.23	1.12451e-11	Macrophage	Gpr146
Ctsl	4.31068e-16	0.332576	0.358	0.353	1.3917e-11	Macrophage	Ctsl
Nfkbiz	4.90131e-16	0.30308	0.33	0.309	1.58239e-11	Macrophage	Nfkbiz
Tnfrsf1b	6.78733e-16	0.349374	0.325	0.315	2.19129e-11	Macrophage	Tnfrsf1b
Ptpn6	2.39834e-15	0.266881	0.696	0.785	7.74306e-11	Macrophage	Ptpn6
Sbno2	2.87028e-15	0.468812	0.424	0.451	9.2667e-11	Macrophage	Sbno2
Diaph1	3.35218e-15	0.376173	0.575	0.652	1.08225e-10	Macrophage	Diaph1
Arhgap45	4.80909e-15	0.463274	0.52	0.584	1.55262e-10	Macrophage	Arhgap45
Cd53	6.68616e-15	0.286797	0.592	0.683	2.15863e-10	Macrophage	Cd53
Ap2a2	8.50652e-15	0.384444	0.446	0.486	2.74633e-10	Macrophage	Ap2a2
Ddhd1	1.04204e-14	0.493895	0.332	0.331	3.36421e-10	Macrophage	Ddhd1
Rara	1.13378e-14	0.372322	0.358	0.361	3.66039e-10	Macrophage	Rara
Irf2	1.22401e-14	0.327825	0.454	0.492	3.95172e-10	Macrophage	Irf2
Camkk2	1.46615e-14	0.430628	0.474	0.527	4.73347e-10	Macrophage	Camkk2
Fnbp4	1.95478e-14	0.392058	0.207	0.31	6.311e-10	Macrophage	Fnbp4
Slc38a2	2.43945e-14	0.269492	0.448	0.621	7.87577e-10	Macrophage	Slc38a2
Dnajb14	2.61783e-14	0.407813	0.405	0.427	8.45166e-10	Macrophage	Dnajb14
Hps3	1.52504e-13	0.441639	0.37	0.384	4.9236e-09	Macrophage	Hps3
Piezo1	2.16172e-13	0.25319	0.171	0.257	6.97911e-09	Macrophage	Piezo1
Rnf213	2.46216e-13	0.414176	0.303	0.291	7.94907e-09	Macrophage	Rnf213
Ankrd11	2.76564e-13	0.643993	0.671	0.76	8.92887e-09	Macrophage	Ankrd11
AY036118	2.95829e-13	0.535377	0.453	0.474	9.55083e-09	Macrophage	AY036118
Fgl2	3.78703e-13	0.32226	0.415	0.432	1.22264e-08	Macrophage	Fgl2
Tnrc6c	5.93327e-13	0.271189	0.311	0.45	1.91556e-08	Macrophage	Tnrc6c
Svil	2.18951e-12	0.289932	0.439	0.475	7.06884e-08	Macrophage	Svil
Msr1	3.05074e-12	0.298144	0.359	0.349	9.84931e-08	Macrophage	Msr1
Stx3	4.9868e-12	0.357289	0.405	0.431	1.60999e-07	Macrophage	Stx3
Dock8	6.79253e-12	0.402487	0.544	0.624	2.19297e-07	Macrophage	Dock8
Gm26917	8.34263e-12	2.32797	0.408	0.452	2.69342e-07	Macrophage	Gm26917
Slc6a6	9.52597e-12	0.32865	0.407	0.438	3.07546e-07	Macrophage	Slc6a6
Asap1	1.226e-11	0.313092	0.534	0.61	3.95814e-07	Macrophage	Asap1
Csf2rb	1.32587e-11	0.328296	0.556	0.625	4.28058e-07	Macrophage	Csf2rb
Dtx3l	1.64089e-11	0.281758	0.307	0.3	5.29761e-07	Macrophage	Dtx3l
Diaph2	1.81667e-11	0.301691	0.26	0.374	5.8651e-07	Macrophage	Diaph2
Tle3	2.1824e-11	0.307141	0.3	0.29	7.04587e-07	Macrophage	Tle3
Rassf5	2.68762e-11	0.307451	0.311	0.309	8.67697e-07	Macrophage	Rassf5
Tnfaip2	3.34319e-11	0.357534	0.51	0.567	1.07935e-06	Macrophage	Tnfaip2
Grina	4.3428e-11	0.255612	0.315	0.311	1.40207e-06	Macrophage	Grina
Fam193a	8.12364e-11	0.256836	0.223	0.319	2.62272e-06	Macrophage	Fam193a
Syk	1.44876e-10	0.333549	0.449	0.494	4.67733e-06	Macrophage	Syk
Igsf6	6.24858e-10	0.290487	0.584	0.658	2.01735e-05	Macrophage	Igsf6
Camk1d	6.61175e-10	0.346164	0.331	0.332	2.1346e-05	Macrophage	Camk1d
Ccnl1	6.61206e-10	0.454408	0.6	0.69	2.1347e-05	Macrophage	Ccnl1
Irf5	7.01091e-10	0.286863	0.541	0.603	2.26347e-05	Macrophage	Irf5
mt-Co2	7.32429e-10	0.770278	0.999	0.961	2.36465e-05	Macrophage	mt-Co2
App	1.126e-09	0.261447	0.634	0.704	3.63528e-05	Macrophage	App
Sqor	1.3976e-09	0.270436	0.418	0.455	4.51217e-05	Macrophage	Sqor
Bod1l	1.65441e-09	0.376322	0.393	0.55	5.34127e-05	Macrophage	Bod1l
Atp8b4	5.08447e-09	0.269548	0.332	0.461	0.000164152	Macrophage	Atp8b4
Inpp5f	6.13849e-09	0.27815	0.266	0.261	0.000198181	Macrophage	Inpp5f
Nufip2	6.89416e-09	0.291833	0.315	0.438	0.000222578	Macrophage	Nufip2
Mcub	1.46025e-08	0.284378	0.412	0.447	0.000471442	Macrophage	Mcub
Cbl	1.49418e-08	0.283621	0.575	0.667	0.000482397	Macrophage	Cbl
Kctd12	3.30959e-08	0.298705	0.581	0.666	0.0010685	Macrophage	Kctd12
Plcb1	3.65864e-08	0.389377	0.317	0.332	0.00118119	Macrophage	Plcb1
Tm6sf1	4.51972e-08	0.325217	0.538	0.63	0.00145919	Macrophage	Tm6sf1
Cd2ap	6.77047e-08	0.369421	0.476	0.543	0.00218585	Macrophage	Cd2ap
mt-Nd2	1.02636e-07	0.6618	0.966	0.93	0.00331362	Macrophage	mt-Nd2
Slc44a2	1.03633e-07	0.267884	0.304	0.421	0.0033458	Macrophage	Slc44a2
Arap1	1.6722e-07	0.299299	0.294	0.298	0.00539869	Macrophage	Arap1
Snx20	1.84124e-07	0.286132	0.435	0.491	0.00594445	Macrophage	Snx20
Akap9	2.29575e-07	0.366182	0.334	0.459	0.00741184	Macrophage	Akap9
Csf1r	2.37311e-07	0.325701	0.483	0.553	0.00766157	Macrophage	Csf1r
Ceacam1	2.4705e-07	0.311584	0.367	0.399	0.00797602	Macrophage	Ceacam1
Chd9	2.53457e-07	0.251289	0.231	0.316	0.00818284	Macrophage	Chd9
Cep350	3.53237e-07	0.347112	0.292	0.401	0.0114043	Macrophage	Cep350
Trim30a	4.42517e-07	0.332189	0.493	0.571	0.0142866	Macrophage	Trim30a
Pbxip1	4.5509e-07	0.280396	0.306	0.315	0.0146926	Macrophage	Pbxip1
Xaf1	4.63401e-07	0.273488	0.27	0.268	0.0149609	Macrophage	Xaf1
Hipk1	7.35264e-07	0.288153	0.454	0.513	0.023738	Macrophage	Hipk1
Ccnl2	7.65022e-07	0.310917	0.31	0.428	0.0246988	Macrophage	Ccnl2
Lipa	8.61969e-07	0.2778	0.346	0.374	0.0278287	Macrophage	Lipa
Ifngr1	9.58049e-07	0.258201	0.566	0.659	0.0309306	Macrophage	Ifngr1
Ash1l	1.67774e-06	0.314322	0.338	0.459	0.0541659	Macrophage	Ash1l
Idh1	1.93585e-06	0.298497	0.475	0.545	0.0624989	Macrophage	Idh1
Prkx	2.10952e-06	0.313072	0.316	0.335	0.0681058	Macrophage	Prkx
C130026I21Rik	2.50081e-06	0.336864	0.391	0.416	0.0807386	Macrophage	C130026I21Rik
Spag9	2.56211e-06	0.313948	0.252	0.345	0.0827178	Macrophage	Spag9
Ascc3	2.96146e-06	0.289648	0.205	0.277	0.0956108	Macrophage	Ascc3
Arhgap15	3.77323e-06	0.351037	0.477	0.546	0.121819	Macrophage	Arhgap15
Gm15987	4.98471e-06	0.353702	0.404	0.452	0.160931	Macrophage	Gm15987
Sppl2a	5.09364e-06	0.294911	0.448	0.514	0.164448	Macrophage	Sppl2a
Ap3d1	8.05747e-06	0.264687	0.247	0.333	0.260135	Macrophage	Ap3d1
Reep3	1.01672e-05	0.265388	0.412	0.464	0.328247	Macrophage	Reep3
F10	1.05022e-05	0.280018	0.444	0.494	0.339064	Macrophage	F10
Trf	1.14869e-05	0.29191	0.249	0.25	0.370854	Macrophage	Trf
Rnf111	1.26097e-05	0.318728	0.209	0.282	0.407105	Macrophage	Rnf111
Zc3h7a	1.3415e-05	0.362846	0.34	0.461	0.433102	Macrophage	Zc3h7a
Srrm2	1.44725e-05	0.254015	0.713	0.823	0.467245	Macrophage	Srrm2
Zfp106	1.83376e-05	0.389905	0.439	0.511	0.592031	Macrophage	Zfp106
Cyth4	2.64369e-05	0.359908	0.482	0.56	0.853517	Macrophage	Cyth4
Plod3	2.9575e-05	0.303928	0.413	0.474	0.95483	Macrophage	Plod3
Mia2	4.45637e-05	0.287357	0.537	0.634	1	Macrophage	Mia2
Phf20l1	4.50642e-05	0.297709	0.451	0.599	1	Macrophage	Phf20l1
Gripap1	4.96361e-05	0.267119	0.231	0.309	1	Macrophage	Gripap1
Ptpro	5.86199e-05	0.272046	0.284	0.298	1	Macrophage	Ptpro
Olfm1	7.22785e-05	0.297278	0.366	0.398	1	Macrophage	Olfm1
BC005537	8.62136e-05	0.263445	0.655	0.766	1	Macrophage	BC005537
Ubc	9.82506e-05	0.27769	0.642	0.749	1	Macrophage	Ubc
Ifi202b	0.000110756	0.317374	0.521	0.6	1	Macrophage	Ifi202b
Tcirg1	0.000129445	0.493854	0.35	0.479	1	Macrophage	Tcirg1
Eif4g3	0.00017948	0.260027	0.424	0.565	1	Macrophage	Eif4g3
Arhgap26	0.000185472	0.351165	0.264	0.279	1	Macrophage	Arhgap26
Zup1	0.000231669	0.423344	0.297	0.323	1	Macrophage	Zup1
Hk2	0.00024888	0.33876	0.344	0.458	1	Macrophage	Hk2
Atrx	0.000265642	0.383489	0.578	0.723	1	Macrophage	Atrx
Srgap2	0.000284821	0.320387	0.245	0.322	1	Macrophage	Srgap2
Rnd3	0.000316166	0.384854	0.296	0.314	1	Macrophage	Rnd3
Ccdc88a	0.000514701	0.351636	0.642	0.724	1	Macrophage	Ccdc88a
Dok3	0.000520276	0.357	0.426	0.497	1	Macrophage	Dok3
Stat6	0.000525736	0.322777	0.307	0.339	1	Macrophage	Stat6
Fes	0.000560811	0.276546	0.552	0.653	1	Macrophage	Fes
Prpf4b	0.000572608	0.528426	0.466	0.616	1	Macrophage	Prpf4b
Ppp1r15a	0.00070088	0.283449	0.244	0.31	1	Macrophage	Ppp1r15a
Nadk	0.000845092	0.264179	0.487	0.578	1	Macrophage	Nadk
Itpr1	0.000924345	0.344375	0.299	0.392	1	Macrophage	Itpr1
Atp13a2	0.0010136	0.311004	0.257	0.273	1	Macrophage	Atp13a2
Parp8	0.0011568	0.273445	0.255	0.332	1	Macrophage	Parp8
Rassf3	0.00120327	0.279869	0.392	0.445	1	Macrophage	Rassf3
Tia1	0.00146241	0.278202	0.315	0.41	1	Macrophage	Tia1
Mvp	0.00146764	0.290981	0.301	0.331	1	Macrophage	Mvp
Atf6	0.00192125	0.291226	0.253	0.27	1	Macrophage	Atf6
Ap1s2	0.00205539	0.28045	0.52	0.617	1	Macrophage	Ap1s2
Spen	0.00213246	0.279015	0.272	0.356	1	Macrophage	Spen
Cdk12	0.00221114	0.5025	0.316	0.42	1	Macrophage	Cdk12
Sp140	0.00223007	0.252746	0.443	0.521	1	Macrophage	Sp140
Sp110	0.00224873	0.319531	0.535	0.635	1	Macrophage	Sp110
Tet3	0.00261468	0.292798	0.274	0.354	1	Macrophage	Tet3
AC149090.1	0.00266173	0.40487	0.34	0.443	1	Macrophage	AC149090.1
mt-Atp8	0.00279042	0.683849	0.313	0.416	1	Macrophage	mt-Atp8
Phf14	0.00293214	0.320405	0.355	0.466	1	Macrophage	Phf14
Luc7l3	0.00295759	0.325506	0.52	0.659	1	Macrophage	Luc7l3
Dock10	0.00383834	0.252338	0.489	0.628	1	Macrophage	Dock10
Trip11	0.00443582	0.311345	0.3	0.388	1	Macrophage	Trip11
Arid5b	0.00588947	0.321162	0.276	0.298	1	Macrophage	Arid5b
Atp1a3	0.00597137	0.270335	0.28	0.306	1	Macrophage	Atp1a3
Tor1aip1	0.00604903	0.262117	0.498	0.594	1	Macrophage	Tor1aip1
Ankrd44	0.00639643	0.302606	0.365	0.416	1	Macrophage	Ankrd44
Adipor1	0.00702348	0.251665	0.416	0.501	1	Macrophage	Adipor1
Ube2c	0	1.95864	0.942	0.352	0	Cycling basal cell	Ube2c
Cenpa	0	1.77795	0.977	0.316	0	Cycling basal cell	Cenpa
Birc5	0	1.70815	0.975	0.311	0	Cycling basal cell	Birc5
H2afx	0	1.68296	0.864	0.324	0	Cycling basal cell	H2afx
Tubb4b	0	1.50344	0.955	0.443	0	Cycling basal cell	Tubb4b
Hmgb2	0	1.49828	1	0.83	0	Cycling basal cell	Hmgb2
Nusap1	0	1.47119	0.755	0.153	0	Cycling basal cell	Nusap1
Cks2	0	1.45185	0.934	0.327	0	Cycling basal cell	Cks2
Cdc20	0	1.45117	0.864	0.164	0	Cycling basal cell	Cdc20
Arl6ip1	0	1.43891	0.955	0.594	0	Cycling basal cell	Arl6ip1
Cenpf	0	1.39827	0.842	0.181	0	Cycling basal cell	Cenpf
Ube2s	0	1.36343	0.965	0.482	0	Cycling basal cell	Ube2s
Cdca8	0	1.34394	0.92	0.27	0	Cycling basal cell	Cdca8
Top2a	0	1.29759	0.824	0.382	0	Cycling basal cell	Top2a
Ccnb1	0	1.29726	0.793	0.111	0	Cycling basal cell	Ccnb1
Ccnb2	0	1.2904	0.924	0.292	0	Cycling basal cell	Ccnb2
Pttg1	0	1.26642	0.874	0.234	0	Cycling basal cell	Pttg1
Tpx2	0	1.24698	0.833	0.156	0	Cycling basal cell	Tpx2
Ccna2	0	1.23863	0.856	0.216	0	Cycling basal cell	Ccna2
Mki67	0	1.23184	0.983	0.462	0	Cycling basal cell	Mki67
Tubb5	0	1.20755	0.985	0.663	0	Cycling basal cell	Tubb5
Cks1b	0	1.14693	0.932	0.368	0	Cycling basal cell	Cks1b
H2afv	0	1.13675	0.987	0.59	0	Cycling basal cell	H2afv
Prc1	0	1.13175	0.72	0.201	0	Cycling basal cell	Prc1
Racgap1	0	1.11095	0.899	0.319	0	Cycling basal cell	Racgap1
Cdca3	0	1.1014	0.847	0.234	0	Cycling basal cell	Cdca3
Smc4	0	1.1004	0.907	0.453	0	Cycling basal cell	Smc4
Hist1h4d	0	1.10003	0.66	0.261	0	Cycling basal cell	Hist1h4d
Hist1h3c	0	1.08985	0.606	0.202	0	Cycling basal cell	Hist1h3c
Hmmr	0	1.07666	0.748	0.111	0	Cycling basal cell	Hmmr
Hist1h2ae	0	1.0528	0.642	0.265	0	Cycling basal cell	Hist1h2ae
Spc24	0	1.05251	0.855	0.323	0	Cycling basal cell	Spc24
Tuba1b	0	1.03537	0.966	0.639	0	Cycling basal cell	Tuba1b
Cenpe	0	0.999538	0.828	0.193	0	Cycling basal cell	Cenpe
Pclaf	0	0.997731	0.95	0.439	0	Cycling basal cell	Pclaf
Plk1	0	0.993131	0.699	0.093	0	Cycling basal cell	Plk1
Nucks1	0	0.987444	0.982	0.547	0	Cycling basal cell	Nucks1
Smc2	0	0.978369	0.857	0.348	0	Cycling basal cell	Smc2
Cdkn3	0	0.977778	0.736	0.153	0	Cycling basal cell	Cdkn3
Cdk1	0	0.975492	0.723	0.25	0	Cycling basal cell	Cdk1
Lmnb1	0	0.951515	0.952	0.474	0	Cycling basal cell	Lmnb1
Calm2	0	0.948985	0.937	0.596	0	Cycling basal cell	Calm2
Anp32e	0	0.946656	0.94	0.463	0	Cycling basal cell	Anp32e
Bub1b	0	0.941362	0.739	0.133	0	Cycling basal cell	Bub1b
Kif11	0	0.93548	0.716	0.173	0	Cycling basal cell	Kif11
Jpt1	0	0.927644	0.961	0.603	0	Cycling basal cell	Jpt1
Tuba1c	0	0.914547	0.834	0.344	0	Cycling basal cell	Tuba1c
Hist1h2ab	0	0.913087	0.531	0.152	0	Cycling basal cell	Hist1h2ab
Kif23	0	0.912768	0.762	0.184	0	Cycling basal cell	Kif23
Rad21	0	0.893356	0.898	0.377	0	Cycling basal cell	Rad21
Knl1	0	0.886481	0.781	0.224	0	Cycling basal cell	Knl1
Knstrn	0	0.859962	0.794	0.266	0	Cycling basal cell	Knstrn
Kif22	0	0.85933	0.693	0.133	0	Cycling basal cell	Kif22
Aurkb	0	0.85877	0.692	0.235	0	Cycling basal cell	Aurkb
H2afz	0	0.84393	1	0.843	0	Cycling basal cell	H2afz
Aurka	0	0.827053	0.607	0.107	0	Cycling basal cell	Aurka
Tacc3	0	0.816149	0.741	0.2	0	Cycling basal cell	Tacc3
Dbf4	0	0.802362	0.743	0.22	0	Cycling basal cell	Dbf4
Cdkn2d	0	0.802056	0.837	0.42	0	Cycling basal cell	Cdkn2d
Hmgb1	0	0.801989	0.998	0.757	0	Cycling basal cell	Hmgb1
Ckap2l	0	0.784672	0.658	0.124	0	Cycling basal cell	Ckap2l
Ptma	0	0.781973	1	0.882	0	Cycling basal cell	Ptma
Kif20b	0	0.778382	0.681	0.156	0	Cycling basal cell	Kif20b
Bub3	0	0.72946	0.793	0.428	0	Cycling basal cell	Bub3
Kif15	0	0.715269	0.73	0.22	0	Cycling basal cell	Kif15
Incenp	0	0.713336	0.761	0.293	0	Cycling basal cell	Incenp
Aspm	0	0.708826	0.559	0.076	0	Cycling basal cell	Aspm
Klf4	0	0.70795	0.975	0.645	0	Cycling basal cell	Klf4
Tmpo	0	0.689836	0.971	0.684	0	Cycling basal cell	Tmpo
Ckap5	0	0.688711	0.673	0.166	0	Cycling basal cell	Ckap5
Hist1h2ap	0	0.684367	0.546	0.189	0	Cycling basal cell	Hist1h2ap
Ckap2	0	0.658848	0.528	0.08	0	Cycling basal cell	Ckap2
Dlgap5	0	0.632861	0.589	0.126	0	Cycling basal cell	Dlgap5
Hist1h3e	0	0.631823	0.54	0.187	0	Cycling basal cell	Hist1h3e
Hist2h2ac	0	0.625433	0.538	0.207	0	Cycling basal cell	Hist2h2ac
Ppia	0	0.623098	1	0.855	0	Cycling basal cell	Ppia
Cep55	0	0.619075	0.525	0.094	0	Cycling basal cell	Cep55
Mxd3	0	0.614519	0.483	0.088	0	Cycling basal cell	Mxd3
Sgo2a	0	0.609839	0.535	0.121	0	Cycling basal cell	Sgo2a
Dek	0	0.603719	0.98	0.689	0	Cycling basal cell	Dek
Spc25	0	0.589228	0.526	0.13	0	Cycling basal cell	Spc25
Kif20a	0	0.588729	0.486	0.068	0	Cycling basal cell	Kif20a
Rangap1	0	0.587776	0.717	0.259	0	Cycling basal cell	Rangap1
Ubb	0	0.587402	0.994	0.842	0	Cycling basal cell	Ubb
Pimreg	0	0.584827	0.473	0.066	0	Cycling basal cell	Pimreg
Mrpl51	0	0.582542	0.857	0.454	0	Cycling basal cell	Mrpl51
Mis18bp1	0	0.578884	0.57	0.147	0	Cycling basal cell	Mis18bp1
Lbr	0	0.572876	0.938	0.583	0	Cycling basal cell	Lbr
Ubald2	0	0.568611	0.808	0.387	0	Cycling basal cell	Ubald2
Gpsm2	0	0.564165	0.455	0.063	0	Cycling basal cell	Gpsm2
Ccdc34	0	0.561206	0.736	0.299	0	Cycling basal cell	Ccdc34
Bub1	0	0.560047	0.49	0.088	0	Cycling basal cell	Bub1
Cip2a	0	0.558756	0.484	0.088	0	Cycling basal cell	Cip2a
Selenoh	0	0.554253	0.91	0.521	0	Cycling basal cell	Selenoh
Kif2c	0	0.550402	0.458	0.056	0	Cycling basal cell	Kif2c
Anp32b	0	0.549271	0.996	0.759	0	Cycling basal cell	Anp32b
Vim	0	0.548405	1	0.802	0	Cycling basal cell	Vim
C1galt1c1	0	0.546428	0.882	0.515	0	Cycling basal cell	C1galt1c1
Ndc80	0	0.543674	0.558	0.131	0	Cycling basal cell	Ndc80
Clic1	0	0.539254	0.994	0.778	0	Cycling basal cell	Clic1
Ran	0	0.537789	0.978	0.647	0	Cycling basal cell	Ran
Gpx1	0	0.534872	1	0.834	0	Cycling basal cell	Gpx1
Cit	0	0.53346	0.604	0.156	0	Cycling basal cell	Cit
Csf2ra	0	0.533436	0.953	0.623	0	Cycling basal cell	Csf2ra
Serinc3	0	0.530603	0.988	0.755	0	Cycling basal cell	Serinc3
Rbm3	0	0.53005	0.999	0.815	0	Cycling basal cell	Rbm3
Ncapg	0	0.527768	0.531	0.134	0	Cycling basal cell	Ncapg
Fzr1	0	0.526641	0.576	0.152	0	Cycling basal cell	Fzr1
Calm3	0	0.516033	0.931	0.585	0	Cycling basal cell	Calm3
Ska1	0	0.51478	0.523	0.123	0	Cycling basal cell	Ska1
Sgo1	0	0.513472	0.48	0.109	0	Cycling basal cell	Sgo1
Banf1	0	0.513226	0.871	0.488	0	Cycling basal cell	Banf1
Arhgap11a	0	0.512323	0.64	0.225	0	Cycling basal cell	Arhgap11a
Nuf2	0	0.512096	0.498	0.109	0	Cycling basal cell	Nuf2
Emp3	0	0.511391	0.992	0.761	0	Cycling basal cell	Emp3
Shcbp1	0	0.508728	0.515	0.116	0	Cycling basal cell	Shcbp1
Cbx3	0	0.503598	0.909	0.517	0	Cycling basal cell	Cbx3
Spag5	0	0.500774	0.51	0.099	0	Cycling basal cell	Spag5
Ccnf	0	0.499218	0.494	0.122	0	Cycling basal cell	Ccnf
Mis18a	0	0.499184	0.621	0.248	0	Cycling basal cell	Mis18a
Ncapd2	0	0.498364	0.637	0.206	0	Cycling basal cell	Ncapd2
Depdc1a	0	0.495521	0.413	0.056	0	Cycling basal cell	Depdc1a
Mad2l1	0	0.495328	0.592	0.195	0	Cycling basal cell	Mad2l1
Mapre1	0	0.490922	0.853	0.471	0	Cycling basal cell	Mapre1
Cdca2	0	0.490266	0.48	0.11	0	Cycling basal cell	Cdca2
Tuba4a	0	0.483228	0.953	0.534	0	Cycling basal cell	Tuba4a
Lockd	0	0.479616	0.501	0.132	0	Cycling basal cell	Lockd
Lsm5	0	0.479565	0.861	0.487	0	Cycling basal cell	Lsm5
Pmf1	0	0.479463	0.635	0.268	0	Cycling basal cell	Pmf1
Anln	0	0.473964	0.498	0.134	0	Cycling basal cell	Anln
Hmgn2	0	0.47378	0.864	0.463	0	Cycling basal cell	Hmgn2
Reep4	0	0.465108	0.484	0.129	0	Cycling basal cell	Reep4
Kifc1	0	0.463991	0.431	0.084	0	Cycling basal cell	Kifc1
Cenpl	0	0.463039	0.421	0.08	0	Cycling basal cell	Cenpl
Foxm1	0	0.463004	0.487	0.103	0	Cycling basal cell	Foxm1
Spn	0	0.458675	0.788	0.396	0	Cycling basal cell	Spn
Melk	0	0.45775	0.425	0.079	0	Cycling basal cell	Melk
Gas2l3	0	0.455786	0.425	0.085	0	Cycling basal cell	Gas2l3
Kif4	0	0.452966	0.487	0.093	0	Cycling basal cell	Kif4
Actg1	0	0.435101	1	0.871	0	Cycling basal cell	Actg1
Ect2	0	0.431329	0.421	0.064	0	Cycling basal cell	Ect2
Stmn1	0	0.426875	0.655	0.286	0	Cycling basal cell	Stmn1
Ncaph	0	0.426724	0.446	0.128	0	Cycling basal cell	Ncaph
Hist1h3f	0	0.426338	0.378	0.099	0	Cycling basal cell	Hist1h3f
Cdkn2c	0	0.424043	0.469	0.153	0	Cycling basal cell	Cdkn2c
Rnf26	0	0.403077	0.452	0.133	0	Cycling basal cell	Rnf26
Ccng2	0	0.395255	0.475	0.145	0	Cycling basal cell	Ccng2
Iqgap3	0	0.393133	0.353	0.055	0	Cycling basal cell	Iqgap3
Prr11	0	0.380893	0.344	0.036	0	Cycling basal cell	Prr11
Hp1bp3	0	0.377677	0.745	0.371	0	Cycling basal cell	Hp1bp3
Depdc1b	0	0.373651	0.343	0.05	0	Cycling basal cell	Depdc1b
Rdm1	0	0.371262	0.407	0.119	0	Cycling basal cell	Rdm1
Brd8	0	0.365396	0.654	0.278	0	Cycling basal cell	Brd8
Nde1	0	0.364501	0.426	0.115	0	Cycling basal cell	Nde1
Cdc25c	0	0.362478	0.323	0.034	0	Cycling basal cell	Cdc25c
G2e3	0	0.358589	0.423	0.096	0	Cycling basal cell	G2e3
Neil3	0	0.356847	0.459	0.145	0	Cycling basal cell	Neil3
Ttk	0	0.349937	0.375	0.077	0	Cycling basal cell	Ttk
Kif14	0	0.348279	0.373	0.061	0	Cycling basal cell	Kif14
Nup37	0	0.347924	0.36	0.091	0	Cycling basal cell	Nup37
Odf2	0	0.346769	0.558	0.211	0	Cycling basal cell	Odf2
Spdl1	0	0.340681	0.347	0.074	0	Cycling basal cell	Spdl1
Trim59	0	0.336342	0.425	0.117	0	Cycling basal cell	Trim59
Hjurp	0	0.335691	0.712	0.343	0	Cycling basal cell	Hjurp
Cdc25b	0	0.331169	0.339	0.043	0	Cycling basal cell	Cdc25b
Lmnb2	0	0.329871	0.402	0.122	0	Cycling basal cell	Lmnb2
Nek2	0	0.318244	0.328	0.045	0	Cycling basal cell	Nek2
Cmc2	0	0.308802	0.617	0.256	0	Cycling basal cell	Cmc2
Miip	0	0.298174	0.408	0.099	0	Cycling basal cell	Miip
Diaph3	0	0.296767	0.411	0.107	0	Cycling basal cell	Diaph3
Troap	0	0.295176	0.292	0.039	0	Cycling basal cell	Troap
Cenpc1	0	0.293176	0.436	0.127	0	Cycling basal cell	Cenpc1
Arhgef39	0	0.292273	0.299	0.045	0	Cycling basal cell	Arhgef39
Ankle1	0	0.282356	0.285	0.047	0	Cycling basal cell	Ankle1
Espl1	0	0.268662	0.321	0.071	0	Cycling basal cell	Espl1
Kpna2	0	0.267849	0.254	0.039	0	Cycling basal cell	Kpna2
Plk4	5.14597e-308	0.348489	0.551	0.22	1.66138e-303	Cycling basal cell	Plk4
Vrk1	1.77345e-304	0.476211	0.863	0.492	5.72559e-300	Cycling basal cell	Vrk1
Akirin2	1.8803e-303	0.394979	0.649	0.297	6.07056e-299	Cycling basal cell	Akirin2
Dynll1	4.03209e-300	0.483775	0.972	0.706	1.30176e-295	Cycling basal cell	Dynll1
Cenpm	9.92667e-300	0.401154	0.574	0.239	3.20483e-295	Cycling basal cell	Cenpm
Ctcf	2.48384e-299	0.450853	0.837	0.485	8.01907e-295	Cycling basal cell	Ctcf
Hist1h1b	4.84659e-299	0.859543	0.631	0.307	1.56472e-294	Cycling basal cell	Hist1h1b
Hint1	1.32869e-296	0.482886	0.994	0.772	4.28969e-292	Cycling basal cell	Hint1
Cmtm7	3.27123e-296	0.538623	0.971	0.692	1.05612e-291	Cycling basal cell	Cmtm7
1700097N02Rik	1.90729e-295	0.445846	0.462	0.168	6.15767e-291	Cycling basal cell	1700097N02Rik
Asf1b	3.72658e-291	0.414941	0.648	0.287	1.20313e-286	Cycling basal cell	Asf1b
Ndufaf3	1.1753e-290	0.344697	0.519	0.201	3.79446e-286	Cycling basal cell	Ndufaf3
Nfyb	1.80193e-289	0.411702	0.58	0.249	5.81752e-285	Cycling basal cell	Nfyb
Ucp2	8.76294e-289	0.5213	0.988	0.747	2.82911e-284	Cycling basal cell	Ucp2
Tagln2	5.07184e-287	0.406125	0.965	0.62	1.63744e-282	Cycling basal cell	Tagln2
Fbxo5	8.26985e-286	0.42097	0.531	0.209	2.66992e-281	Cycling basal cell	Fbxo5
Id1	4.10571e-284	0.472424	0.583	0.256	1.32553e-279	Cycling basal cell	Id1
Hist1h2af	1.0806e-283	0.273634	0.292	0.07	3.48871e-279	Cycling basal cell	Hist1h2af
Rnaseh2c	7.7155e-281	0.437112	0.903	0.555	2.49095e-276	Cycling basal cell	Rnaseh2c
Psmb9	1.78602e-278	0.445087	0.985	0.747	5.76616e-274	Cycling basal cell	Psmb9
Hnrnpa3	1.28682e-277	0.460862	0.991	0.774	4.15449e-273	Cycling basal cell	Hnrnpa3
Cenpw	1.86964e-276	0.426472	0.639	0.298	6.03612e-272	Cycling basal cell	Cenpw
Poc1a	1.03483e-275	0.259564	0.32	0.086	3.34096e-271	Cycling basal cell	Poc1a
Cdca5	4.78233e-275	0.335933	0.4	0.133	1.54397e-270	Cycling basal cell	Cdca5
Rab24	1.67844e-273	0.36716	0.741	0.386	5.41885e-269	Cycling basal cell	Rab24
Prdx4	1.14572e-272	0.468682	0.849	0.48	3.69896e-268	Cycling basal cell	Prdx4
Prtn3	5.85749e-272	0.613116	0.965	0.679	1.89109e-267	Cycling basal cell	Prtn3
Fam107b	1.05552e-270	0.375018	0.806	0.448	3.40773e-266	Cycling basal cell	Fam107b
Gnb2	7.27304e-268	0.44013	0.994	0.795	2.3481e-263	Cycling basal cell	Gnb2
Bora	1.08037e-267	0.262302	0.355	0.107	3.48797e-263	Cycling basal cell	Bora
H1f0	2.65767e-266	0.430273	0.558	0.243	8.58029e-262	Cycling basal cell	H1f0
Smc1a	5.79904e-266	0.441835	0.87	0.545	1.87222e-261	Cycling basal cell	Smc1a
Gria3	4.91869e-265	0.362209	0.509	0.211	1.588e-260	Cycling basal cell	Gria3
Ramp1	1.1967e-261	0.444443	0.842	0.491	3.86355e-257	Cycling basal cell	Ramp1
Itga1	2.38753e-260	0.409619	0.746	0.394	7.70814e-256	Cycling basal cell	Itga1
Hist1h1e	3.67214e-259	0.602571	0.698	0.427	1.18555e-254	Cycling basal cell	Hist1h1e
Ocel1	4.12277e-259	0.382387	0.69	0.35	1.33104e-254	Cycling basal cell	Ocel1
Nsmce1	8.33311e-258	0.365991	0.66	0.328	2.69034e-253	Cycling basal cell	Nsmce1
Ly6e	5.80053e-256	0.488655	0.999	0.804	1.8727e-251	Cycling basal cell	Ly6e
Pbk	6.46384e-255	0.324753	0.416	0.15	2.08685e-250	Cycling basal cell	Pbk
Lamtor1	3.03032e-252	0.428917	0.875	0.558	9.78339e-248	Cycling basal cell	Lamtor1
Pcyox1	8.67145e-252	0.299884	0.468	0.179	2.79958e-247	Cycling basal cell	Pcyox1
Trappc1	3.17776e-250	0.395836	0.745	0.404	1.02594e-245	Cycling basal cell	Trappc1
Lsm3	3.96694e-249	0.356688	0.717	0.371	1.28073e-244	Cycling basal cell	Lsm3
Dnajc10	8.20337e-249	0.363257	0.716	0.374	2.64846e-244	Cycling basal cell	Dnajc10
Nrm	4.22308e-248	0.381283	0.646	0.313	1.36342e-243	Cycling basal cell	Nrm
H2afy	9.03843e-248	0.393333	0.995	0.793	2.91806e-243	Cycling basal cell	H2afy
Pih1d1	2.66444e-247	0.346131	0.653	0.323	8.60215e-243	Cycling basal cell	Pih1d1
Sae1	2.67962e-245	0.338307	0.65	0.317	8.65114e-241	Cycling basal cell	Sae1
Stx7	3.28861e-245	0.409606	0.829	0.492	1.06173e-240	Cycling basal cell	Stx7
Lsm2	1.55536e-244	0.319815	0.739	0.39	5.02147e-240	Cycling basal cell	Lsm2
Nrg1	2.51748e-243	0.367558	0.71	0.369	8.12769e-239	Cycling basal cell	Nrg1
Ssna1	3.00526e-243	0.408961	0.796	0.451	9.70247e-239	Cycling basal cell	Ssna1
Ezh2	2.01213e-242	0.381587	0.779	0.412	6.49617e-238	Cycling basal cell	Ezh2
Ddx39	1.61187e-241	0.377756	0.769	0.418	5.20392e-237	Cycling basal cell	Ddx39
Atp6v1a	2.06636e-240	0.405859	0.831	0.498	6.67126e-236	Cycling basal cell	Atp6v1a
Spop	2.1793e-240	0.36429	0.825	0.49	7.03586e-236	Cycling basal cell	Spop
Vps36	4.17328e-240	0.371416	0.724	0.39	1.34734e-235	Cycling basal cell	Vps36
Ncaph2	2.43458e-238	0.326029	0.622	0.299	7.86005e-234	Cycling basal cell	Ncaph2
S100a10	5.03838e-237	0.439645	0.996	0.76	1.62664e-232	Cycling basal cell	S100a10
Lamtor4	9.10802e-237	0.454116	0.971	0.722	2.94052e-232	Cycling basal cell	Lamtor4
Nudt21	3.42934e-235	0.340733	0.808	0.47	1.10716e-230	Cycling basal cell	Nudt21
Ldlr	4.5634e-235	0.383837	0.744	0.409	1.47329e-230	Cycling basal cell	Ldlr
Ing1	4.91399e-234	0.284751	0.593	0.285	1.58648e-229	Cycling basal cell	Ing1
Tagap	7.9232e-233	0.273234	0.402	0.146	2.558e-228	Cycling basal cell	Tagap
Naga	7.67347e-232	0.356503	0.695	0.36	2.47738e-227	Cycling basal cell	Naga
Hdgf	9.44679e-231	0.354684	0.913	0.581	3.0499e-226	Cycling basal cell	Hdgf
Tuba1a	2.52012e-230	0.277334	0.669	0.336	8.1362e-226	Cycling basal cell	Tuba1a
Cenpp	3.23142e-230	0.254617	0.299	0.089	1.04326e-225	Cycling basal cell	Cenpp
H3f3b	1.92524e-229	0.430077	0.999	0.881	6.21563e-225	Cycling basal cell	H3f3b
Nudt4	4.03886e-229	0.291658	0.593	0.28	1.30394e-224	Cycling basal cell	Nudt4
0610010K14Rik	4.21682e-228	0.336688	0.613	0.305	1.3614e-223	Cycling basal cell	0610010K14Rik
Mrpl57	4.84289e-228	0.385216	0.847	0.526	1.56353e-223	Cycling basal cell	Mrpl57
Cnih4	1.05272e-226	0.399161	0.818	0.491	3.3987e-222	Cycling basal cell	Cnih4
Emb	1.20886e-225	0.42018	0.989	0.736	3.90279e-221	Cycling basal cell	Emb
Anapc5	6.15484e-225	0.354941	0.87	0.541	1.98709e-220	Cycling basal cell	Anapc5
Ctsg	1.8159e-224	0.556041	0.627	0.322	5.86263e-220	Cycling basal cell	Ctsg
Cdk19	3.60425e-224	0.274334	0.489	0.203	1.16363e-219	Cycling basal cell	Cdk19
Gng2	4.68501e-223	0.339104	0.819	0.482	1.51255e-218	Cycling basal cell	Gng2
BC035044	2.63935e-222	0.356443	0.667	0.342	8.52115e-218	Cycling basal cell	BC035044
Crip1	3.56139e-219	0.489697	0.997	0.785	1.14979e-214	Cycling basal cell	Crip1
Hnrnpul1	1.32445e-217	0.300174	0.773	0.443	4.27599e-213	Cycling basal cell	Hnrnpul1
Tifab	2.07548e-217	0.386855	0.852	0.539	6.70068e-213	Cycling basal cell	Tifab
Cxcr4	3.80377e-217	0.308328	0.699	0.368	1.22805e-212	Cycling basal cell	Cxcr4
Exosc8	2.55292e-216	0.333562	0.689	0.355	8.24209e-212	Cycling basal cell	Exosc8
Rhoa	2.76786e-216	0.390612	0.99	0.783	8.93602e-212	Cycling basal cell	Rhoa
Klf6	4.02983e-216	0.436168	0.922	0.651	1.30103e-211	Cycling basal cell	Klf6
Rbm8a	2.45041e-215	0.346732	0.826	0.497	7.91115e-211	Cycling basal cell	Rbm8a
Gnai2	7.95628e-215	0.403077	0.998	0.82	2.56869e-210	Cycling basal cell	Gnai2
Aif1	2.19822e-214	0.394958	0.853	0.521	7.09697e-210	Cycling basal cell	Aif1
Glipr1	5.84087e-214	0.415321	0.875	0.551	1.88572e-209	Cycling basal cell	Glipr1
Gapt	2.51496e-213	0.310111	0.52	0.233	8.11956e-209	Cycling basal cell	Gapt
Tfec	8.60983e-213	0.299176	0.489	0.212	2.77968e-208	Cycling basal cell	Tfec
Ethe1	1.04858e-212	0.404227	0.919	0.603	3.38533e-208	Cycling basal cell	Ethe1
Ttc32	9.27722e-212	0.275906	0.413	0.161	2.99515e-207	Cycling basal cell	Ttc32
Rbx1	9.91133e-211	0.359462	0.96	0.704	3.19987e-206	Cycling basal cell	Rbx1
Gsr	9.46287e-210	0.375872	0.833	0.509	3.05509e-205	Cycling basal cell	Gsr
Pnp	1.12785e-209	0.401382	0.904	0.603	3.64125e-205	Cycling basal cell	Pnp
Selplg	1.14456e-209	0.357364	0.948	0.657	3.69521e-205	Cycling basal cell	Selplg
Commd1	2.02554e-209	0.359195	0.753	0.429	6.53946e-205	Cycling basal cell	Commd1
Tspo	1.91301e-206	0.403844	0.998	0.808	6.17614e-202	Cycling basal cell	Tspo
Psmc1	3.3286e-206	0.309203	0.668	0.352	1.07464e-201	Cycling basal cell	Psmc1
Ndufc2	3.5254e-206	0.387262	0.902	0.595	1.13817e-201	Cycling basal cell	Ndufc2
Cdca4	1.05987e-205	0.259292	0.412	0.164	3.42178e-201	Cycling basal cell	Cdca4
Rnf5	2.55303e-205	0.269088	0.435	0.179	8.24247e-201	Cycling basal cell	Rnf5
Ppp1cc	2.99911e-205	0.37466	0.856	0.538	9.68261e-201	Cycling basal cell	Ppp1cc
Rab5if	6.78108e-205	0.396362	0.953	0.695	2.18927e-200	Cycling basal cell	Rab5if
Ap3s1	3.17985e-204	0.369437	0.723	0.419	1.02662e-199	Cycling basal cell	Ap3s1
2022-09-07	4.25552e-204	0.334053	0.864	0.55	1.3739e-199	Cycling basal cell	2022-09-07
Cyc1	3.48853e-203	0.376931	0.82	0.509	1.12627e-198	Cycling basal cell	Cyc1
Sf3b5	1.22015e-202	0.360726	0.915	0.603	3.93924e-198	Cycling basal cell	Sf3b5
Oxct1	1.13063e-201	0.302704	0.592	0.292	3.65025e-197	Cycling basal cell	Oxct1
Ugdh	1.2415e-201	0.251955	0.455	0.193	4.00819e-197	Cycling basal cell	Ugdh
Nubp1	3.35746e-201	0.304823	0.708	0.391	1.08396e-196	Cycling basal cell	Nubp1
Lrch4	5.78101e-199	0.255772	0.641	0.328	1.8664e-194	Cycling basal cell	Lrch4
Cryl1	6.31173e-198	0.282237	0.417	0.17	2.03774e-193	Cycling basal cell	Cryl1
Maz	9.57619e-198	0.281043	0.743	0.408	3.09167e-193	Cycling basal cell	Maz
Snrpd1	1.18766e-197	0.377847	0.903	0.56	3.83435e-193	Cycling basal cell	Snrpd1
Dazap1	1.33239e-197	0.272008	0.689	0.373	4.30161e-193	Cycling basal cell	Dazap1
Pira21	2.15007e-197	0.392737	0.929	0.627	6.94151e-193	Cycling basal cell	Pira2
Gch1	3.21849e-197	0.312391	0.561	0.273	1.03909e-192	Cycling basal cell	Gch1
Cd48	8.23722e-197	0.352265	0.809	0.487	2.65938e-192	Cycling basal cell	Cd48
Triobp	2.64938e-196	0.259302	0.526	0.243	8.55352e-192	Cycling basal cell	Triobp
H3f3a	4.31808e-196	0.355157	0.998	0.857	1.39409e-191	Cycling basal cell	H3f3a
Psmd14	1.51142e-195	0.331904	0.714	0.4	4.87961e-191	Cycling basal cell	Psmd14
Ptbp3	1.59282e-195	0.361329	0.938	0.673	5.14243e-191	Cycling basal cell	Ptbp3
Anxa7	2.4944e-195	0.308079	0.709	0.391	8.05316e-191	Cycling basal cell	Anxa7
Babam1	7.0983e-195	0.309235	0.615	0.317	2.29169e-190	Cycling basal cell	Babam1
Myo1g	1.6841e-194	0.291084	0.763	0.441	5.43711e-190	Cycling basal cell	Myo1g
Anapc15	1.48225e-193	0.309924	0.516	0.245	4.78545e-189	Cycling basal cell	Anapc15
Hopx1	2.14892e-193	0.407173	0.863	0.563	6.9378e-189	Cycling basal cell	Hopx
Chmp2a	2.69461e-193	0.306573	0.936	0.644	8.69954e-189	Cycling basal cell	Chmp2a
Ass1	5.43689e-193	0.321209	0.683	0.375	1.7553e-188	Cycling basal cell	Ass1
Ncf4	1.75004e-192	0.383512	0.975	0.711	5.65e-188	Cycling basal cell	Ncf4
Rassf31	2.116e-192	0.278374	0.662	0.345	6.8315e-188	Cycling basal cell	Rassf3
Tax1bp1	3.42994e-192	0.316842	0.926	0.662	1.10736e-187	Cycling basal cell	Tax1bp1
Srsf3	6.46765e-191	0.351179	0.977	0.725	2.08808e-186	Cycling basal cell	Srsf3
Vbp1	7.06383e-190	0.258748	0.526	0.25	2.28056e-185	Cycling basal cell	Vbp1
Utp3	7.64994e-190	0.306997	0.754	0.444	2.46978e-185	Cycling basal cell	Utp3
Atp5g2	7.71403e-190	0.376377	0.98	0.749	2.49047e-185	Cycling basal cell	Atp5g2
Rrm1	1.77723e-189	0.260671	0.655	0.332	5.7378e-185	Cycling basal cell	Rrm1
Aurkaip1	2.13877e-189	0.320002	0.861	0.559	6.905e-185	Cycling basal cell	Aurkaip1
Htra2	2.60522e-189	0.272648	0.658	0.356	8.41096e-185	Cycling basal cell	Htra2
Rgs19	1.47428e-188	0.319048	0.751	0.442	4.75971e-184	Cycling basal cell	Rgs19
Alyref	9.8368e-187	0.360553	0.772	0.452	3.17581e-182	Cycling basal cell	Alyref
Arhgap9	9.93959e-187	0.265724	0.682	0.368	3.209e-182	Cycling basal cell	Arhgap9
Dbi	8.90045e-185	0.40533	0.984	0.736	2.87351e-180	Cycling basal cell	Dbi
Tent5a	2.06241e-184	0.296	0.831	0.508	6.6585e-180	Cycling basal cell	Tent5a
Stk16	1.23287e-183	0.252186	0.622	0.326	3.98031e-179	Cycling basal cell	Stk16
Cenpx	2.11871e-183	0.339662	0.79	0.471	6.84026e-179	Cycling basal cell	Cenpx
Rpia	2.7178e-183	0.280839	0.547	0.272	8.77441e-179	Cycling basal cell	Rpia
Morf4l1	7.62084e-183	0.348307	0.968	0.729	2.46039e-178	Cycling basal cell	Morf4l1
Fcgr2b	8.36276e-183	0.255091	0.515	0.242	2.69992e-178	Cycling basal cell	Fcgr2b
Med30	2.52338e-182	0.280129	0.529	0.258	8.14674e-178	Cycling basal cell	Med30
Ilf2	3.52105e-182	0.252772	0.599	0.308	1.13677e-177	Cycling basal cell	Ilf2
Plp2	5.36605e-182	0.361489	0.828	0.506	1.73243e-177	Cycling basal cell	Plp2
Trmt112	6.63474e-182	0.317973	0.775	0.464	2.14203e-177	Cycling basal cell	Trmt112
Usp25	9.22273e-182	0.297465	0.797	0.488	2.97756e-177	Cycling basal cell	Usp25
Svip	1.22201e-181	0.302474	0.711	0.407	3.94527e-177	Cycling basal cell	Svip
Capza2	1.21462e-180	0.351837	0.977	0.734	3.9214e-176	Cycling basal cell	Capza2
Ndufb11	6.12904e-180	0.371211	0.966	0.705	1.97876e-175	Cycling basal cell	Ndufb11
Sec11c	2.17705e-179	0.309671	0.975	0.719	7.02861e-175	Cycling basal cell	Sec11c
Cox7a2	2.49408e-179	0.363297	0.981	0.753	8.05213e-175	Cycling basal cell	Cox7a2
Babam2	1.96055e-178	0.250807	0.578	0.291	6.32965e-174	Cycling basal cell	Babam2
Bid	4.09327e-177	0.283429	0.621	0.332	1.32151e-172	Cycling basal cell	Bid
Ndufb9	4.49961e-177	0.328801	0.957	0.697	1.4527e-172	Cycling basal cell	Ndufb9
Tpm3-rs7	5.01925e-176	0.330545	0.91	0.619	1.62047e-171	Cycling basal cell	Tpm3-rs7
Smc6	6.82629e-175	0.29117	0.84	0.529	2.20387e-170	Cycling basal cell	Smc6
Dstn	1.27624e-174	0.271629	0.921	0.636	4.12033e-170	Cycling basal cell	Dstn
Ifi30	1.50922e-173	0.419435	0.992	0.715	4.87253e-169	Cycling basal cell	Ifi30
Ssrp1	9.45501e-173	0.308135	0.799	0.478	3.05255e-168	Cycling basal cell	Ssrp1
Ccdc124	7.87708e-172	0.262281	0.715	0.404	2.54312e-167	Cycling basal cell	Ccdc124
Atp6v0c	9.77617e-172	0.368935	0.986	0.763	3.15624e-167	Cycling basal cell	Atp6v0c
Tnfrsf13b	1.02758e-171	0.292252	0.612	0.331	3.31755e-167	Cycling basal cell	Tnfrsf13b
Elane	1.40364e-171	0.346475	0.703	0.404	4.53167e-167	Cycling basal cell	Elane
Milr1	3.04119e-171	0.294973	0.715	0.411	9.81848e-167	Cycling basal cell	Milr1
Pqlc3	6.26722e-171	0.251644	0.546	0.272	2.02337e-166	Cycling basal cell	Pqlc3
Rnase2a	1.88583e-170	0.306942	0.345	0.138	6.0884e-166	Cycling basal cell	Rnase2a
Psat1	8.59958e-170	0.294077	0.511	0.252	2.77638e-165	Cycling basal cell	Psat1
Impdh2	1.01883e-169	0.283732	0.726	0.406	3.28929e-165	Cycling basal cell	Impdh2
Psmc3	2.71258e-169	0.256144	0.811	0.503	8.75758e-165	Cycling basal cell	Psmc3
Sumo2	4.26829e-169	0.327638	0.924	0.66	1.37802e-164	Cycling basal cell	Sumo2
Gapdh	4.50179e-169	0.370484	0.998	0.821	1.4534e-164	Cycling basal cell	Gapdh
Ggh	4.93791e-169	0.287363	0.55	0.278	1.5942e-164	Cycling basal cell	Ggh
Cnih1	9.34481e-169	0.275312	0.538	0.273	3.01697e-164	Cycling basal cell	Cnih1
Pgam1	1.04085e-168	0.362428	0.96	0.683	3.36039e-164	Cycling basal cell	Pgam1
Ubl4a	2.28005e-167	0.255567	0.527	0.263	7.36114e-163	Cycling basal cell	Ubl4a
Arsb	2.40953e-167	0.277823	0.754	0.442	7.77917e-163	Cycling basal cell	Arsb
Rnf7	5.63316e-167	0.263184	0.689	0.394	1.81867e-162	Cycling basal cell	Rnf7
Mfsd14b	6.9932e-167	0.257296	0.684	0.387	2.25776e-162	Cycling basal cell	Mfsd14b
Fkbp2	1.40183e-166	0.2766	0.857	0.546	4.5258e-162	Cycling basal cell	Fkbp2
Irf8	2.7952e-166	0.262034	0.97	0.696	9.0243e-162	Cycling basal cell	Irf8
Psma6	6.21326e-165	0.311139	0.829	0.528	2.00595e-160	Cycling basal cell	Psma6
Atp6v1g1	3.07146e-163	0.31077	0.93	0.669	9.91622e-159	Cycling basal cell	Atp6v1g1
Amdhd2	4.5686e-163	0.259596	0.548	0.282	1.47497e-158	Cycling basal cell	Amdhd2
Prelid1	8.44886e-163	0.341123	0.937	0.658	2.72772e-158	Cycling basal cell	Prelid1
Pcbp2	1.41181e-162	0.310351	0.963	0.727	4.55803e-158	Cycling basal cell	Pcbp2
Cwc15	2.56949e-162	0.306471	0.831	0.534	8.29559e-158	Cycling basal cell	Cwc15
Selenos	1.68885e-161	0.300788	0.771	0.488	5.45245e-157	Cycling basal cell	Selenos
Eif5a	7.12509e-160	0.361257	0.99	0.775	2.30033e-155	Cycling basal cell	Eif5a
Sdhb	1.55166e-159	0.274359	0.874	0.579	5.00953e-155	Cycling basal cell	Sdhb
Commd8	1.55199e-158	0.261536	0.676	0.383	5.01061e-154	Cycling basal cell	Commd8
Pycard	5.19216e-157	0.342552	0.94	0.66	1.67629e-152	Cycling basal cell	Pycard
Sh3bgrl3	6.42176e-157	0.31892	0.994	0.795	2.07326e-152	Cycling basal cell	Sh3bgrl3
Hnrnpa2b1	1.13401e-156	0.308621	0.992	0.812	3.66116e-152	Cycling basal cell	Hnrnpa2b1
Pbrm1	3.61075e-156	0.250367	0.815	0.529	1.16573e-151	Cycling basal cell	Pbrm1
Mrpl28	7.33715e-156	0.280453	0.729	0.434	2.3688e-151	Cycling basal cell	Mrpl28
Idh3g	8.82701e-156	0.281763	0.781	0.474	2.8498e-151	Cycling basal cell	Idh3g
Ly6c2	1.17505e-154	0.42485	1	0.796	3.79365e-150	Cycling basal cell	Ly6c2
Clec5a	3.53731e-154	0.275118	0.533	0.276	1.14202e-149	Cycling basal cell	Clec5a
Snx3	1.57323e-153	0.286127	0.844	0.548	5.07919e-149	Cycling basal cell	Snx3
Rac1	6.65727e-153	0.277299	0.983	0.753	2.1493e-148	Cycling basal cell	Rac1
App1	7.01192e-153	0.270206	0.896	0.607	2.2638e-148	Cycling basal cell	App
Clta	1.50185e-152	0.318296	0.988	0.777	4.84872e-148	Cycling basal cell	Clta
Snrpb	2.00819e-152	0.292529	0.961	0.706	6.48346e-148	Cycling basal cell	Snrpb
Adss	5.31837e-152	0.252613	0.701	0.414	1.71704e-147	Cycling basal cell	Adss
Psmb6	6.85673e-152	0.296962	0.921	0.631	2.2137e-147	Cycling basal cell	Psmb6
Mrpl33	1.96749e-151	0.355156	0.995	0.776	6.35205e-147	Cycling basal cell	Mrpl33
Vapa	2.17702e-151	0.293429	0.893	0.615	7.0285e-147	Cycling basal cell	Vapa
Igsf61	3.49259e-151	0.2588	0.861	0.555	1.12758e-146	Cycling basal cell	Igsf6
Fdps	1.91631e-150	0.273835	0.707	0.409	6.1868e-146	Cycling basal cell	Fdps
Irf51	3.24303e-150	0.269998	0.805	0.505	1.04701e-145	Cycling basal cell	Irf5
Cfp	5.06224e-150	0.302336	0.739	0.442	1.63435e-145	Cycling basal cell	Cfp
Frg1	1.28127e-149	0.270416	0.704	0.43	4.13658e-145	Cycling basal cell	Frg1
Wasf2	1.32878e-149	0.264966	0.885	0.611	4.28996e-145	Cycling basal cell	Wasf2
Snrpe	2.04896e-149	0.31258	0.969	0.709	6.61507e-145	Cycling basal cell	Snrpe
Ciao2a	2.68311e-149	0.300025	0.922	0.633	8.66242e-145	Cycling basal cell	Ciao2a
Arpc2	4.24641e-149	0.336376	0.999	0.83	1.37095e-144	Cycling basal cell	Arpc2
Arhgdib	8.72598e-149	0.3369	0.998	0.825	2.81718e-144	Cycling basal cell	Arhgdib
Ccnd3	1.26795e-148	0.25909	0.947	0.689	4.09358e-144	Cycling basal cell	Ccnd3
Csrp2	2.15237e-148	0.275917	0.54	0.282	6.94893e-144	Cycling basal cell	Csrp2
Sf3b1	2.98914e-148	0.260266	0.952	0.713	9.65045e-144	Cycling basal cell	Sf3b1
Gng12	3.22686e-147	0.259652	0.594	0.326	1.04179e-142	Cycling basal cell	Gng12
Eif1	6.95271e-146	0.275542	0.997	0.845	2.24468e-141	Cycling basal cell	Eif1
Rac2	2.11847e-145	0.303055	0.985	0.762	6.83948e-141	Cycling basal cell	Rac2
Arl1	1.21309e-144	0.269196	0.702	0.414	3.91647e-140	Cycling basal cell	Arl1
Neat1	1.21459e-144	0.296734	0.954	0.737	3.92129e-140	Cycling basal cell	Neat1
Cmpk1	1.45847e-144	0.281314	0.838	0.554	4.70867e-140	Cycling basal cell	Cmpk1
Atp5o	1.44457e-143	0.327047	0.961	0.717	4.66379e-139	Cycling basal cell	Atp5o
Rhog	4.68958e-143	0.283235	0.862	0.581	1.51403e-138	Cycling basal cell	Rhog
Bak1	4.7149e-143	0.2704	0.674	0.393	1.52221e-138	Cycling basal cell	Bak1
Klf2	8.55939e-143	0.338463	0.863	0.597	2.7634e-138	Cycling basal cell	Klf2
Lgals1	1.21366e-142	0.380519	0.99	0.739	3.91831e-138	Cycling basal cell	Lgals1
Gabarap	5.40959e-140	0.289509	0.976	0.755	1.74649e-135	Cycling basal cell	Gabarap
Thoc7	9.54062e-140	0.271982	0.8	0.505	3.08019e-135	Cycling basal cell	Thoc7
Ywhaq	9.84682e-140	0.271527	0.841	0.54	3.17904e-135	Cycling basal cell	Ywhaq
Mtpn	1.55167e-139	0.260709	0.892	0.618	5.00957e-135	Cycling basal cell	Mtpn
Mrfap1	1.60945e-138	0.283464	0.895	0.612	5.19612e-134	Cycling basal cell	Mrfap1
Tmem256	2.97849e-138	0.294574	0.935	0.666	9.61606e-134	Cycling basal cell	Tmem256
Srsf9	8.7656e-138	0.271611	0.904	0.624	2.82998e-133	Cycling basal cell	Srsf9
Fh1	1.78173e-136	0.282597	0.766	0.471	5.75232e-132	Cycling basal cell	Fh1
Smdt1	4.69018e-136	0.310728	0.973	0.739	1.51422e-131	Cycling basal cell	Smdt1
Zcrb1	6.0005e-136	0.251559	0.734	0.445	1.93726e-131	Cycling basal cell	Zcrb1
Snrpf	8.32276e-135	0.293796	0.92	0.628	2.687e-130	Cycling basal cell	Snrpf
Oaz1	2.66927e-134	0.298018	0.998	0.841	8.61775e-130	Cycling basal cell	Oaz1
Ly6c1	4.28936e-133	0.282917	0.876	0.576	1.38482e-128	Cycling basal cell	Ly6c1
Cebpb1	4.75635e-133	0.274293	0.974	0.714	1.53559e-128	Cycling basal cell	Cebpb
Iqgap11	4.80479e-133	0.266539	0.965	0.729	1.55123e-128	Cycling basal cell	Iqgap1
Slirp	2.50797e-132	0.262428	0.706	0.428	8.09697e-128	Cycling basal cell	Slirp
Spi1	1.01603e-131	0.259754	0.953	0.676	3.28025e-127	Cycling basal cell	Spi1
H13	3.717e-131	0.253257	0.887	0.622	1.20003e-126	Cycling basal cell	H13
Calm1	8.00114e-130	0.313737	0.999	0.812	2.58317e-125	Cycling basal cell	Calm1
Brk1	1.19189e-129	0.268235	0.947	0.685	3.84802e-125	Cycling basal cell	Brk1
Ms4a6c	3.46395e-129	0.362526	1	0.733	1.11834e-124	Cycling basal cell	Ms4a6c
Ube2i	3.56932e-129	0.261063	0.871	0.592	1.15236e-124	Cycling basal cell	Ube2i
Txn1	1.08472e-128	0.291713	0.994	0.795	3.50203e-124	Cycling basal cell	Txn1
Psmb8	3.65284e-128	0.327937	0.996	0.801	1.17932e-123	Cycling basal cell	Psmb8
Cox5b	9.93707e-128	0.31865	0.991	0.779	3.20818e-123	Cycling basal cell	Cox5b
Ctsz	1.33318e-127	0.270999	0.966	0.713	4.30419e-123	Cycling basal cell	Ctsz
Cst3	3.09044e-127	0.317671	1	0.812	9.97749e-123	Cycling basal cell	Cst3
Anxa21	3.63813e-127	0.340786	0.992	0.731	1.17457e-122	Cycling basal cell	Anxa2
Vamp8	9.8979e-127	0.252686	0.949	0.7	3.19554e-122	Cycling basal cell	Vamp8
Uqcrc1	7.83919e-125	0.272927	0.884	0.607	2.53088e-120	Cycling basal cell	Uqcrc1
Ndufb3	1.0859e-124	0.261362	0.915	0.642	3.50581e-120	Cycling basal cell	Ndufb3
Fam49b1	1.27501e-124	0.28592	0.973	0.735	4.11636e-120	Cycling basal cell	Fam49b
Gmfg	2.0005e-122	0.278426	0.988	0.759	6.45861e-118	Cycling basal cell	Gmfg
Reep5	2.39114e-122	0.263197	0.931	0.664	7.7198e-118	Cycling basal cell	Reep5
Uqcrfs1	4.64898e-121	0.279483	0.908	0.64	1.50092e-116	Cycling basal cell	Uqcrfs1
Ddost	2.8863e-120	0.270224	0.864	0.579	9.31842e-116	Cycling basal cell	Ddost
Tmed10	1.02945e-119	0.255132	0.946	0.696	3.32357e-115	Cycling basal cell	Tmed10
Gng5	9.51654e-119	0.260326	0.98	0.767	3.07241e-114	Cycling basal cell	Gng5
Hnrnpd	1.17305e-118	0.254905	0.897	0.605	3.78719e-114	Cycling basal cell	Hnrnpd
Atp5f1	1.21282e-118	0.300506	0.988	0.769	3.9156e-114	Cycling basal cell	Atp5f1
Elob	1.69029e-118	0.263516	0.965	0.731	5.4571e-114	Cycling basal cell	Elob
Snrpg	5.61591e-118	0.276641	0.987	0.762	1.8131e-113	Cycling basal cell	Snrpg
Pgk1	2.33473e-116	0.256989	0.932	0.67	7.53768e-112	Cycling basal cell	Pgk1
Lamp1	2.76478e-112	0.2989	0.994	0.779	8.92608e-108	Cycling basal cell	Lamp1
Ybx1	1.78354e-110	0.260014	0.989	0.808	5.75817e-106	Cycling basal cell	Ybx1
Rps20	8.38201e-110	0.277584	1	0.875	2.70613e-105	Cycling basal cell	Rps20
Cox8a	2.31206e-109	0.289109	0.997	0.819	7.46447e-105	Cycling basal cell	Cox8a
Sub1	7.48435e-109	0.261443	0.983	0.772	2.41632e-104	Cycling basal cell	Sub1
Cox6a1	1.03757e-108	0.28306	0.957	0.711	3.3498e-104	Cycling basal cell	Cox6a1
Prdx1	1.82584e-107	0.288954	0.988	0.75	5.89472e-103	Cycling basal cell	Prdx1
Nap1l1	1.4036e-104	0.266552	0.947	0.688	4.53153e-100	Cycling basal cell	Nap1l1
F13a11	4.60429e-103	0.306134	0.995	0.747	1.48649e-98	Cycling basal cell	F13a1
Ubl5	1.32002e-101	0.252851	0.975	0.745	4.2617e-97	Cycling basal cell	Ubl5
Cotl11	1.56097e-101	0.266005	0.979	0.73	5.03959e-97	Cycling basal cell	Cotl1
Atp5j	1.59518e-100	0.267371	0.974	0.732	5.15004e-96	Cycling basal cell	Atp5j
Pkm	3.1446e-99	0.254381	0.994	0.794	1.01523e-94	Cycling basal cell	Pkm
Rpl36a	3.63781e-97	0.265396	0.998	0.82	1.17447e-92	Cycling basal cell	Rpl36a
Rpl28	1.76842e-95	0.261252	1	0.888	5.70935e-91	Cycling basal cell	Rpl28
Slc25a5	2.12099e-95	0.276618	0.982	0.763	6.84762e-91	Cycling basal cell	Slc25a5
Ppib	3.81659e-95	0.257466	0.975	0.753	1.23219e-90	Cycling basal cell	Ppib
Cfl1	5.63079e-95	0.254541	0.998	0.828	1.8179e-90	Cycling basal cell	Cfl1
Plac8	1.06859e-93	0.260967	1	0.789	3.44994e-89	Cycling basal cell	Plac8
Arpc3	1.34881e-92	0.250025	0.991	0.787	4.35462e-88	Cycling basal cell	Arpc3
Lgals31	4.86633e-92	0.330308	0.997	0.756	1.5711e-87	Cycling basal cell	Lgals3
Atp5h	5.20925e-91	0.259122	0.993	0.794	1.68181e-86	Cycling basal cell	Atp5h
Rpl39	2.75282e-84	0.25908	1	0.855	8.88749e-80	Cycling basal cell	Rpl39
Fos1	6.74143e-75	0.250222	0.932	0.739	2.17647e-70	Cycling basal cell	Fos
Psma7	2.588e-74	0.256145	0.997	0.797	8.35537e-70	Cycling basal cell	Psma7
Psap1	1.78709e-66	0.261223	1	0.826	5.76961e-62	Cycling basal cell	Psap
Elane1	0	1.80181	0.86	0.361	0	Neutrophil	Elane
Mpo	0	1.63684	0.73	0.268	0	Neutrophil	Mpo
Prtn31	0	1.45029	0.956	0.69	0	Neutrophil	Prtn3
Rrm2	0	1.36058	0.825	0.25	0	Neutrophil	Rrm2
Pcna	0	1.33875	0.93	0.434	0	Neutrophil	Pcna
Ctsg1	0	1.32634	0.731	0.296	0	Neutrophil	Ctsg
Mcm6	0	1.30705	0.839	0.167	0	Neutrophil	Mcm6
Mcm3	0	1.28024	0.882	0.247	0	Neutrophil	Mcm3
Dut	0	1.27948	0.878	0.257	0	Neutrophil	Dut
Lig1	0	1.27905	0.85	0.227	0	Neutrophil	Lig1
Mcm5	0	1.21156	0.898	0.333	0	Neutrophil	Mcm5
Mcm7	0	1.1235	0.874	0.296	0	Neutrophil	Mcm7
Tipin	0	1.05477	0.818	0.231	0	Neutrophil	Tipin
Nasp	0	1.01586	0.883	0.388	0	Neutrophil	Nasp
Atad2	0	1.00259	0.879	0.382	0	Neutrophil	Atad2
Ranbp1	0	0.973812	0.915	0.493	0	Neutrophil	Ranbp1
Ms4a3	0	0.948812	0.492	0.145	0	Neutrophil	Ms4a3
Gmnn	0	0.934449	0.868	0.368	0	Neutrophil	Gmnn
Pclaf1	0	0.929892	0.911	0.466	0	Neutrophil	Pclaf
Cdca7	0	0.926204	0.662	0.104	0	Neutrophil	Cdca7
Slbp	0	0.918328	0.87	0.362	0	Neutrophil	Slbp
Siva1	0	0.916331	0.912	0.504	0	Neutrophil	Siva1
Uhrf1	0	0.916315	0.701	0.138	0	Neutrophil	Uhrf1
Tyms	0	0.877069	0.71	0.235	0	Neutrophil	Tyms
Mcm4	0	0.86873	0.698	0.163	0	Neutrophil	Mcm4
Mcm2	0	0.866234	0.707	0.152	0	Neutrophil	Mcm2
Hells	0	0.836753	0.645	0.114	0	Neutrophil	Hells
Snrpd11	0	0.810431	0.932	0.56	0	Neutrophil	Snrpd1
Hat1	0	0.799447	0.772	0.287	0	Neutrophil	Hat1
Dek1	0	0.789658	0.964	0.702	0	Neutrophil	Dek
Clspn	0	0.783573	0.685	0.19	0	Neutrophil	Clspn
Dnajc9	0	0.782746	0.785	0.292	0	Neutrophil	Dnajc9
Lgals11	0	0.775897	0.945	0.761	0	Neutrophil	Lgals1
Set	0	0.760111	0.936	0.623	0	Neutrophil	Set
Rfc3	0	0.755571	0.638	0.156	0	Neutrophil	Rfc3
Hsp90aa1	0	0.747359	0.955	0.653	0	Neutrophil	Hsp90aa1
Hnrnpab	0	0.744294	0.934	0.595	0	Neutrophil	Hnrnpab
Ran1	0	0.742965	0.963	0.661	0	Neutrophil	Ran
Dnmt1	0	0.735526	0.826	0.368	0	Neutrophil	Dnmt1
Cdk4	0	0.729403	0.793	0.358	0	Neutrophil	Cdk4
Prim1	0	0.718832	0.609	0.129	0	Neutrophil	Prim1
Dtl	0	0.711251	0.655	0.142	0	Neutrophil	Dtl
Fabp5	0	0.710308	0.591	0.205	0	Neutrophil	Fabp5
Cdt1	0	0.708863	0.65	0.163	0	Neutrophil	Cdt1
Asf1b1	0	0.706152	0.724	0.272	0	Neutrophil	Asf1b
Rrm11	0	0.693453	0.772	0.302	0	Neutrophil	Rrm1
Dtymk	0	0.689643	0.757	0.305	0	Neutrophil	Dtymk
Ccne1	0	0.687944	0.556	0.072	0	Neutrophil	Ccne1
Rfc1	0	0.683176	0.785	0.33	0	Neutrophil	Rfc1
Rpa2	0	0.677593	0.627	0.147	0	Neutrophil	Rpa2
Srsf7	0	0.677278	0.927	0.564	0	Neutrophil	Srsf7
Tkt	0	0.672608	0.979	0.727	0	Neutrophil	Tkt
Dctpp1	0	0.669856	0.701	0.277	0	Neutrophil	Dctpp1
Hspd1	0	0.661484	0.761	0.394	0	Neutrophil	Hspd1
Usp1	0	0.655138	0.83	0.42	0	Neutrophil	Usp1
Rfc4	0	0.65086	0.628	0.198	0	Neutrophil	Rfc4
Dhfr	0	0.649544	0.525	0.091	0	Neutrophil	Dhfr
C1qbp	0	0.64872	0.699	0.312	0	Neutrophil	C1qbp
Ptma1	0	0.647443	0.982	0.892	0	Neutrophil	Ptma
Cdc45	0	0.647016	0.562	0.15	0	Neutrophil	Cdc45
Chaf1b	0	0.642077	0.501	0.062	0	Neutrophil	Chaf1b
Tcf19	0	0.639421	0.55	0.12	0	Neutrophil	Tcf19
Tk1	0	0.634074	0.577	0.189	0	Neutrophil	Tk1
Nhp2	0	0.630858	0.789	0.415	0	Neutrophil	Nhp2
Rpa1	0	0.619716	0.631	0.197	0	Neutrophil	Rpa1
Rps2	0	0.616815	0.98	0.84	0	Neutrophil	Rps2
Ybx3	0	0.616549	0.825	0.47	0	Neutrophil	Ybx3
Pgam11	0	0.615818	0.966	0.689	0	Neutrophil	Pgam1
Chaf1a	0	0.614988	0.608	0.166	0	Neutrophil	Chaf1a
Alyref1	0	0.614883	0.842	0.438	0	Neutrophil	Alyref
Hmgn21	0	0.613661	0.864	0.474	0	Neutrophil	Hmgn2
Nap1l11	0	0.613184	0.946	0.695	0	Neutrophil	Nap1l1
Rfc2	0	0.609664	0.811	0.424	0	Neutrophil	Rfc2
Cdc6	0	0.606751	0.462	0.048	0	Neutrophil	Cdc6
Snu13	0	0.606157	0.879	0.54	0	Neutrophil	Snu13
Orc6	0	0.60478	0.563	0.145	0	Neutrophil	Orc6
Ppia1	0	0.599139	0.987	0.863	0	Neutrophil	Ppia
Snrpf1	0	0.595201	0.928	0.634	0	Neutrophil	Snrpf
Mrpl12	0	0.593014	0.739	0.355	0	Neutrophil	Mrpl12
Pa2g4	0	0.592921	0.72	0.339	0	Neutrophil	Pa2g4
Tfdp1	0	0.591798	0.674	0.242	0	Neutrophil	Tfdp1
Ezh21	0	0.588763	0.83	0.406	0	Neutrophil	Ezh2
Ppil1	0	0.583512	0.63	0.193	0	Neutrophil	Ppil1
Paics	0	0.580404	0.778	0.404	0	Neutrophil	Paics
Hnrnpf	0	0.579194	0.973	0.771	0	Neutrophil	Hnrnpf
Cycs	0	0.577543	0.929	0.663	0	Neutrophil	Cycs
Tagln21	0	0.576701	0.966	0.63	0	Neutrophil	Tagln2
Fen1	0	0.576694	0.676	0.245	0	Neutrophil	Fen1
Eif5a1	0	0.576204	0.978	0.785	0	Neutrophil	Eif5a
U2af1	0	0.574018	0.863	0.492	0	Neutrophil	U2af1
Mrpl18	0	0.573867	0.891	0.543	0	Neutrophil	Mrpl18
Topbp1	0	0.572076	0.784	0.352	0	Neutrophil	Topbp1
Syce2	0	0.57128	0.499	0.113	0	Neutrophil	Syce2
Gapdh1	0	0.570052	0.992	0.828	0	Neutrophil	Gapdh
Hsp90ab1	0	0.568219	0.975	0.856	0	Neutrophil	Hsp90ab1
Pgp	0	0.567365	0.797	0.406	0	Neutrophil	Pgp
Ldha	0	0.567314	0.929	0.625	0	Neutrophil	Ldha
Arpp19	0	0.566245	0.896	0.542	0	Neutrophil	Arpp19
E2f1	0	0.553822	0.464	0.069	0	Neutrophil	E2f1
Anp32b1	0	0.547705	0.978	0.772	0	Neutrophil	Anp32b
Sdf2l1	0	0.546359	0.726	0.355	0	Neutrophil	Sdf2l1
Atic	0	0.541894	0.68	0.298	0	Neutrophil	Atic
Cenps	0	0.541624	0.51	0.129	0	Neutrophil	Cenps
Nsd2	0	0.533553	0.709	0.285	0	Neutrophil	Nsd2
Ppp1r14b	0	0.532106	0.734	0.379	0	Neutrophil	Ppp1r14b
Gins2	0	0.531923	0.502	0.105	0	Neutrophil	Gins2
Ssrp11	0	0.525503	0.844	0.472	0	Neutrophil	Ssrp1
Rps17	0	0.51993	0.981	0.839	0	Neutrophil	Rps17
Srsf2	0	0.518609	0.95	0.68	0	Neutrophil	Srsf2
Rbmxl1	0	0.517847	0.653	0.271	0	Neutrophil	Rbmxl1
Ybx11	0	0.517229	0.98	0.816	0	Neutrophil	Ybx1
Nop58	0	0.51511	0.64	0.258	0	Neutrophil	Nop58
Srm	0	0.51106	0.445	0.108	0	Neutrophil	Srm
Ncapg2	0	0.509649	0.578	0.186	0	Neutrophil	Ncapg2
Dpy30	0	0.5043	0.665	0.298	0	Neutrophil	Dpy30
Hpf1	0	0.503351	0.778	0.385	0	Neutrophil	Hpf1
Cox5a	0	0.50244	0.974	0.75	0	Neutrophil	Cox5a
Serbp1	0	0.4997	0.967	0.785	0	Neutrophil	Serbp1
Ccne2	0	0.497762	0.388	0.023	0	Neutrophil	Ccne2
Rbbp7	0	0.495313	0.7	0.317	0	Neutrophil	Rbbp7
Rpl14	0	0.493964	0.981	0.853	0	Neutrophil	Rpl14
1810037I17Rik	0	0.491922	0.934	0.624	0	Neutrophil	1810037I17Rik
Rfc5	0	0.49117	0.564	0.206	0	Neutrophil	Rfc5
Wdr76	0	0.485321	0.495	0.113	0	Neutrophil	Wdr76
Rad51	0	0.484689	0.392	0.064	0	Neutrophil	Rad51
Slfn9	0	0.478517	0.513	0.167	0	Neutrophil	Slfn9
Rpl15	0	0.475628	0.986	0.846	0	Neutrophil	Rpl15
Nop56	0	0.469814	0.619	0.241	0	Neutrophil	Nop56
Pola1	0	0.46605	0.501	0.141	0	Neutrophil	Pola1
Psip1	0	0.464956	0.655	0.276	0	Neutrophil	Psip1
Timm8a1	0	0.462416	0.493	0.162	0	Neutrophil	Timm8a1
Ipo5	0	0.454996	0.579	0.235	0	Neutrophil	Ipo5
Stmn11	0	0.454616	0.661	0.294	0	Neutrophil	Stmn1
Rps201	0	0.454022	0.988	0.882	0	Neutrophil	Rps20
Nolc1	0	0.451522	0.54	0.195	0	Neutrophil	Nolc1
Rpl12	0	0.449081	0.98	0.854	0	Neutrophil	Rpl12
Rif1	0	0.444998	0.643	0.233	0	Neutrophil	Rif1
Mcm10	0	0.438459	0.433	0.118	0	Neutrophil	Mcm10
Rps3a1	0	0.425425	0.99	0.886	0	Neutrophil	Rps3a1
Gar1	0	0.424108	0.468	0.141	0	Neutrophil	Gar1
Pole4	0	0.420274	0.614	0.255	0	Neutrophil	Pole4
Rps12	0	0.417016	0.993	0.899	0	Neutrophil	Rps12
Ung	0	0.416237	0.304	0.019	0	Neutrophil	Ung
Rpl8	0	0.412365	0.989	0.888	0	Neutrophil	Rpl8
Atad5	0	0.411279	0.453	0.106	0	Neutrophil	Atad5
Rps27a	0	0.411263	0.997	0.885	0	Neutrophil	Rps27a
Atpif1	0	0.408973	0.951	0.678	0	Neutrophil	Atpif1
Psmc3ip	0	0.405364	0.35	0.059	0	Neutrophil	Psmc3ip
Rad51ap1	0	0.403407	0.452	0.149	0	Neutrophil	Rad51ap1
Apex1	0	0.402609	0.387	0.096	0	Neutrophil	Apex1
Rad54l	0	0.401372	0.401	0.099	0	Neutrophil	Rad54l
Rps8	0	0.397121	0.991	0.913	0	Neutrophil	Rps8
Wdhd1	0	0.391312	0.387	0.078	0	Neutrophil	Wdhd1
Rpl41	0	0.389025	0.995	0.902	0	Neutrophil	Rpl41
Pold2	0	0.385672	0.37	0.08	0	Neutrophil	Pold2
Shmt2	0	0.380821	0.45	0.14	0	Neutrophil	Shmt2
Pold1	0	0.380769	0.461	0.145	0	Neutrophil	Pold1
Trim27	0	0.377393	0.64	0.285	0	Neutrophil	Trim27
Cbx5	0	0.376248	0.624	0.271	0	Neutrophil	Cbx5
Nme2	0	0.370805	0.951	0.78	0	Neutrophil	Nme2
Cdc25a	0	0.368916	0.414	0.121	0	Neutrophil	Cdc25a
Mms22l	0	0.364795	0.379	0.101	0	Neutrophil	Mms22l
Mybl2	0	0.363829	0.33	0.044	0	Neutrophil	Mybl2
Cdca7l	0	0.331456	0.323	0.063	0	Neutrophil	Cdca7l
Pola2	0	0.330742	0.42	0.121	0	Neutrophil	Pola2
Brca1	0	0.327291	0.305	0.059	0	Neutrophil	Brca1
Zmynd19	0	0.31355	0.278	0.041	0	Neutrophil	Zmynd19
Ppat	0	0.303565	0.326	0.067	0	Neutrophil	Ppat
Zfp367	0	0.30349	0.321	0.078	0	Neutrophil	Zfp367
Myb	0	0.300016	0.425	0.13	0	Neutrophil	Myb
Msh6	0	0.291175	0.325	0.071	0	Neutrophil	Msh6
Ctps	0	0.275838	0.272	0.047	0	Neutrophil	Ctps
Msh2	0	0.268011	0.304	0.063	0	Neutrophil	Msh2
Samd1	0	0.262958	0.383	0.092	0	Neutrophil	Samd1
Rps26	1.44997e-307	0.409652	0.986	0.867	4.68122e-303	Neutrophil	Rps26
Casp8ap2	8.96002e-304	0.341558	0.558	0.222	2.89274e-299	Neutrophil	Casp8ap2
Rps6	2.87704e-303	0.41116	0.985	0.855	9.28852e-299	Neutrophil	Rps6
Anxa3	7.69772e-303	0.595174	0.644	0.3	2.48521e-298	Neutrophil	Anxa3
Pkmyt1	1.85098e-302	0.353113	0.428	0.143	5.97589e-298	Neutrophil	Pkmyt1
Tmed3	4.78017e-300	0.549527	0.835	0.499	1.54328e-295	Neutrophil	Tmed3
Cxcr41	3.4104e-299	0.47272	0.73	0.367	1.10105e-294	Neutrophil	Cxcr4
Rps19	2.52107e-298	0.380207	0.989	0.884	8.13929e-294	Neutrophil	Rps19
Ass11	4.82397e-298	0.464832	0.727	0.369	1.55742e-293	Neutrophil	Ass1
Lsm8	7.02698e-298	0.458004	0.739	0.377	2.26866e-293	Neutrophil	Lsm8
Pole	1.63489e-297	0.292536	0.311	0.076	5.27824e-293	Neutrophil	Pole
Rbbp4	3.96721e-297	0.481348	0.803	0.444	1.28081e-292	Neutrophil	Rbbp4
Gins1	5.86301e-296	0.294886	0.329	0.086	1.89287e-291	Neutrophil	Gins1
Rpl13	6.89789e-296	0.36223	0.99	0.906	2.22698e-291	Neutrophil	Rpl13
Suz12	3.07017e-295	0.41586	0.68	0.325	9.91204e-291	Neutrophil	Suz12
Nup62	6.65231e-295	0.365473	0.506	0.193	2.1477e-290	Neutrophil	Nup62
Mthfd2	7.62148e-295	0.4159	0.568	0.241	2.46059e-290	Neutrophil	Mthfd2
Hnrnpd1	9.98502e-295	0.51569	0.913	0.608	3.22366e-290	Neutrophil	Hnrnpd
E2f8	1.13429e-293	0.413617	0.532	0.215	3.66206e-289	Neutrophil	E2f8
Timeless	4.70296e-292	0.306064	0.415	0.135	1.51835e-287	Neutrophil	Timeless
Fkbp4	6.07104e-292	0.445777	0.636	0.295	1.96003e-287	Neutrophil	Fkbp4
Cenpw1	4.26923e-291	0.447295	0.655	0.302	1.37832e-286	Neutrophil	Cenpw
Brca2	1.37575e-289	0.257694	0.306	0.075	4.4416e-285	Neutrophil	Brca2
Smim11	2.9047e-289	0.443601	0.7	0.353	9.37784e-285	Neutrophil	Smim11
Tuba1b1	4.02239e-288	0.518482	0.96	0.65	1.29863e-283	Neutrophil	Tuba1b
Fignl1	5.53363e-286	0.299729	0.307	0.078	1.78653e-281	Neutrophil	Fignl1
Rpl36a1	6.46658e-286	0.463104	0.979	0.831	2.08773e-281	Neutrophil	Rpl36a
Lyar	6.70198e-285	0.443791	0.609	0.276	2.16373e-280	Neutrophil	Lyar
Naa50	1.02682e-284	0.4455	0.654	0.315	3.31507e-280	Neutrophil	Naa50
Nudc	8.6988e-283	0.452932	0.751	0.406	2.80841e-278	Neutrophil	Nudc
Snrpg1	9.68991e-282	0.471482	0.972	0.774	3.12839e-277	Neutrophil	Snrpg
Rpl23	3.24932e-279	0.36911	0.993	0.885	1.04904e-274	Neutrophil	Rpl23
Lsm6	4.90021e-279	0.467255	0.828	0.476	1.58203e-274	Neutrophil	Lsm6
Rps3	3.71943e-278	0.382957	0.991	0.865	1.20082e-273	Neutrophil	Rps3
Hint11	1.9854e-277	0.473945	0.969	0.787	6.40988e-273	Neutrophil	Hint1
Cgas	2.66288e-277	0.329466	0.431	0.15	8.59711e-273	Neutrophil	Cgas
Brip1	3.18209e-277	0.312635	0.333	0.094	1.02734e-272	Neutrophil	Brip1
Hist1h1a	2.70788e-276	0.359432	0.399	0.135	8.74239e-272	Neutrophil	Hist1h1a
Rpl32	6.22214e-276	0.387853	0.988	0.884	2.00882e-271	Neutrophil	Rpl32
Jade1	1.00538e-275	0.350521	0.444	0.161	3.24588e-271	Neutrophil	Jade1
Rnaseh2b	7.07869e-274	0.333359	0.574	0.255	2.28536e-269	Neutrophil	Rnaseh2b
Rdx	1.858e-273	0.44828	0.805	0.452	5.99856e-269	Neutrophil	Rdx
Nxt1	5.84294e-273	0.40369	0.58	0.26	1.88639e-268	Neutrophil	Nxt1
Mif	6.51482e-273	0.562916	0.776	0.444	2.10331e-268	Neutrophil	Mif
Agpat5	2.32927e-270	0.363866	0.542	0.23	7.52004e-266	Neutrophil	Agpat5
Pgk11	7.88616e-270	0.472463	0.946	0.673	2.54605e-265	Neutrophil	Pgk1
Sfxn1	6.33317e-269	0.329478	0.541	0.225	2.04466e-264	Neutrophil	Sfxn1
Rps18	7.99207e-269	0.40481	0.987	0.853	2.58024e-264	Neutrophil	Rps18
Ubtf	7.61609e-268	0.331926	0.639	0.299	2.45885e-263	Neutrophil	Ubtf
Snhg1	1.03771e-267	0.406907	0.635	0.301	3.35026e-263	Neutrophil	Snhg1
Sec61b	3.57459e-267	0.482955	0.976	0.798	1.15406e-262	Neutrophil	Sec61b
Ndufa4	1.40013e-266	0.465559	0.971	0.772	4.52032e-262	Neutrophil	Ndufa4
G3bp1	1.9068e-266	0.474051	0.808	0.475	6.1561e-262	Neutrophil	G3bp1
Nme1	2.77222e-266	0.440067	0.864	0.553	8.95013e-262	Neutrophil	Nme1
Esco2	3.96889e-266	0.385609	0.435	0.164	1.28136e-261	Neutrophil	Esco2
Rpl11	4.30277e-265	0.37776	0.987	0.87	1.38915e-260	Neutrophil	Rpl11
Lsm21	6.20358e-264	0.376082	0.746	0.397	2.00283e-259	Neutrophil	Lsm2
Ndufa5	6.87753e-264	0.437946	0.803	0.468	2.22041e-259	Neutrophil	Ndufa5
Rpa3	1.17538e-263	0.375397	0.573	0.255	3.79473e-259	Neutrophil	Rpa3
Hspe1	1.76396e-263	0.467614	0.848	0.559	5.69493e-259	Neutrophil	Hspe1
Ppa1	2.191e-263	0.36638	0.495	0.197	7.07366e-259	Neutrophil	Ppa1
Rps15a	7.61077e-263	0.37249	0.99	0.857	2.45714e-258	Neutrophil	Rps15a
Slc43a3	2.39014e-262	0.31583	0.425	0.155	7.71658e-258	Neutrophil	Slc43a3
Tssc4	4.54933e-262	0.328703	0.429	0.155	1.46875e-257	Neutrophil	Tssc4
Slc25a4	7.18881e-262	0.494037	0.832	0.528	2.32091e-257	Neutrophil	Slc25a4
Cenph	7.81303e-261	0.362359	0.426	0.157	2.52244e-256	Neutrophil	Cenph
Hirip3	8.51306e-261	0.359674	0.504	0.209	2.74844e-256	Neutrophil	Hirip3
Atp5g1	2.71769e-260	0.477786	0.836	0.524	8.77405e-256	Neutrophil	Atp5g1
Cox7c	5.94182e-260	0.416509	0.973	0.786	1.91832e-255	Neutrophil	Cox7c
Exosc7	2.70476e-259	0.342531	0.477	0.19	8.73232e-255	Neutrophil	Exosc7
Atp5b	3.37269e-259	0.431217	0.973	0.792	1.08887e-254	Neutrophil	Atp5b
Srsf10	6.68249e-259	0.355023	0.722	0.382	2.15744e-254	Neutrophil	Srsf10
A430005L14Rik	2.13096e-258	0.384611	0.5	0.207	6.87979e-254	Neutrophil	A430005L14Rik
Idh3a	2.43964e-258	0.34295	0.525	0.223	7.87637e-254	Neutrophil	Idh3a
Smc61	1.10572e-257	0.401636	0.863	0.53	3.56981e-253	Neutrophil	Smc6
Skp2	1.16593e-257	0.25167	0.288	0.073	3.76422e-253	Neutrophil	Skp2
Fbxo51	3.04395e-257	0.474823	0.516	0.223	9.82739e-253	Neutrophil	Fbxo5
Akip1	1.37377e-256	0.292605	0.31	0.086	4.43523e-252	Neutrophil	Akip1
Kdelr2	3.3062e-256	0.43961	0.741	0.407	1.06741e-251	Neutrophil	Kdelr2
Umps	5.28335e-256	0.330599	0.438	0.164	1.70573e-251	Neutrophil	Umps
Ints7	9.73406e-256	0.265419	0.325	0.092	3.14264e-251	Neutrophil	Ints7
Hspa9	3.72548e-254	0.385126	0.646	0.317	1.20277e-249	Neutrophil	Hspa9
Impdh21	4.03649e-254	0.448059	0.744	0.41	1.30318e-249	Neutrophil	Impdh2
Uqcr10	4.04988e-254	0.442285	0.946	0.695	1.3075e-249	Neutrophil	Uqcr10
Snrpe1	1.80031e-253	0.444447	0.957	0.721	5.81231e-249	Neutrophil	Snrpe
Higd1a	2.63561e-253	0.413767	0.776	0.443	8.50907e-249	Neutrophil	Higd1a
Tceal9	6.26512e-253	0.40821	0.616	0.297	2.02269e-248	Neutrophil	Tceal9
Phb2	7.02655e-253	0.454573	0.821	0.504	2.26852e-248	Neutrophil	Phb2
Sumo21	1.10337e-252	0.432008	0.941	0.662	3.56222e-248	Neutrophil	Sumo2
Smc3	6.16713e-252	0.409719	0.81	0.476	1.99106e-247	Neutrophil	Smc3
Uqcrb	9.09838e-252	0.473985	0.925	0.655	2.93741e-247	Neutrophil	Uqcrb
Eif2s1	1.08983e-251	0.402583	0.684	0.351	3.51852e-247	Neutrophil	Eif2s1
Ndufab1	1.42255e-250	0.380102	0.797	0.452	4.59272e-246	Neutrophil	Ndufab1
Timm23	3.78611e-250	0.44728	0.782	0.459	1.22235e-245	Neutrophil	Timm23
Eef1b2	4.58028e-250	0.435402	0.979	0.826	1.47874e-245	Neutrophil	Eef1b2
Atp5g3	9.34829e-250	0.46237	0.924	0.659	3.0181e-245	Neutrophil	Atp5g3
Snrpa1	3.87688e-248	0.393139	0.687	0.351	1.25165e-243	Neutrophil	Snrpa1
Npm1	4.09688e-248	0.492578	0.966	0.793	1.32268e-243	Neutrophil	Npm1
Snrpb1	4.536e-248	0.419511	0.953	0.716	1.46445e-243	Neutrophil	Snrpb
Srpk1	5.67763e-248	0.346447	0.688	0.36	1.83302e-243	Neutrophil	Srpk1
Cdk2ap1	5.77549e-248	0.43592	0.755	0.43	1.86462e-243	Neutrophil	Cdk2ap1
Ncapd3	5.81447e-248	0.266997	0.563	0.253	1.8772e-243	Neutrophil	Ncapd3
Pole2	1.32314e-247	0.252908	0.279	0.071	4.27177e-243	Neutrophil	Pole2
Dstn1	5.29151e-247	0.511633	0.925	0.643	1.70836e-242	Neutrophil	Dstn
Impa2	5.10127e-246	0.387644	0.587	0.272	1.64694e-241	Neutrophil	Impa2
Oser1	9.99801e-246	0.413391	0.726	0.391	3.22786e-241	Neutrophil	Oser1
Tomm40	8.63261e-245	0.366795	0.586	0.271	2.78704e-240	Neutrophil	Tomm40
Rbbp8	2.83402e-244	0.325626	0.466	0.186	9.14965e-240	Neutrophil	Rbbp8
Srsf31	1.23677e-243	0.457334	0.96	0.738	3.99292e-239	Neutrophil	Srsf3
Hist1h1b1	2.4756e-243	0.791374	0.638	0.314	7.99249e-239	Neutrophil	Hist1h1b
Cenpk	3.8988e-243	0.301485	0.352	0.115	1.25873e-238	Neutrophil	Cenpk
Rpl22l1	4.73318e-243	0.474262	0.955	0.737	1.52811e-238	Neutrophil	Rpl22l1
Paxip1	1.27228e-242	0.263525	0.366	0.12	4.10757e-238	Neutrophil	Paxip1
Dkc1	1.50948e-242	0.318967	0.489	0.203	4.87336e-238	Neutrophil	Dkc1
Rpl18	2.42505e-241	0.354724	0.99	0.866	7.82926e-237	Neutrophil	Rpl18
Cdk2	2.89082e-241	0.258319	0.37	0.123	9.33302e-237	Neutrophil	Cdk2
Rplp1	7.75674e-241	0.300174	0.991	0.9	2.50426e-236	Neutrophil	Rplp1
Gart	1.06271e-240	0.270106	0.397	0.14	3.43096e-236	Neutrophil	Gart
Smarca5	9.75663e-240	0.425085	0.847	0.525	3.14993e-235	Neutrophil	Smarca5
Cbx31	1.02007e-239	0.409679	0.887	0.535	3.29329e-235	Neutrophil	Cbx3
Ramp11	3.43616e-239	0.471378	0.835	0.504	1.10937e-234	Neutrophil	Ramp1
Eif4a1	4.01024e-239	0.436281	0.962	0.776	1.29471e-234	Neutrophil	Eif4a1
Lbp	4.16154e-239	0.356113	0.364	0.124	1.34355e-234	Neutrophil	Lbp
Mrpl42	5.94302e-239	0.410777	0.724	0.4	1.9187e-234	Neutrophil	Mrpl42
Fdps1	8.58073e-239	0.433786	0.74	0.407	2.77029e-234	Neutrophil	Fdps
Fdx1	7.34467e-238	0.306278	0.406	0.148	2.37123e-233	Neutrophil	Fdx1
Exosc81	2.26087e-237	0.401327	0.69	0.364	7.29921e-233	Neutrophil	Exosc8
Rps23	3.81545e-237	0.360992	0.99	0.875	1.23182e-232	Neutrophil	Rps23
Asf1a	1.04911e-236	0.320018	0.431	0.165	3.38704e-232	Neutrophil	Asf1a
Mfsd10	1.677e-236	0.357063	0.599	0.286	5.4142e-232	Neutrophil	Mfsd10
Etfb	3.6038e-236	0.374663	0.904	0.613	1.16349e-231	Neutrophil	Etfb
Hnrnpr	3.77097e-235	0.327174	0.7	0.364	1.21746e-230	Neutrophil	Hnrnpr
Dnaaf2	1.29445e-234	0.28066	0.328	0.103	4.17914e-230	Neutrophil	Dnaaf2
Pebp1	2.64964e-234	0.389332	0.8	0.483	8.55437e-230	Neutrophil	Pebp1
Sae11	2.40423e-233	0.353447	0.649	0.326	7.76206e-229	Neutrophil	Sae1
Eri1	3.69178e-233	0.357491	0.636	0.32	1.19189e-228	Neutrophil	Eri1
Lmnb11	1.35241e-232	0.382346	0.897	0.506	4.36627e-228	Neutrophil	Lmnb1
Slc1a5	1.84886e-232	0.274099	0.447	0.173	5.96906e-228	Neutrophil	Slc1a5
Rps16	2.79689e-232	0.332974	0.995	0.882	9.02976e-228	Neutrophil	Rps16
Baz1b	5.79957e-232	0.267718	0.799	0.466	1.87239e-227	Neutrophil	Baz1b
Dynll2	4.69955e-231	0.294088	0.481	0.201	1.51725e-226	Neutrophil	Dynll2
Cenpx1	1.08682e-230	0.427821	0.809	0.474	3.50879e-226	Neutrophil	Cenpx
Atp5j2	4.32713e-230	0.415131	0.966	0.764	1.39701e-225	Neutrophil	Atp5j2
Bex3	8.05951e-230	0.360069	0.531	0.239	2.60201e-225	Neutrophil	Bex3
Rpl3	1.04016e-229	0.393351	0.978	0.848	3.35816e-225	Neutrophil	Rpl3
Txnl1	3.96239e-229	0.363042	0.797	0.471	1.27926e-224	Neutrophil	Txnl1
Idh2	4.43811e-229	0.403113	0.646	0.333	1.43284e-224	Neutrophil	Idh2
Cd3eap	5.62109e-229	0.275171	0.344	0.11	1.81477e-224	Neutrophil	Cd3eap
Ddost1	6.75179e-229	0.466555	0.872	0.584	2.17981e-224	Neutrophil	Ddost
Fkbp3	7.78109e-229	0.373218	0.672	0.354	2.51212e-224	Neutrophil	Fkbp3
Fbl	2.8977e-228	0.441783	0.815	0.51	9.35522e-224	Neutrophil	Fbl
Pold3	3.87856e-228	0.277386	0.474	0.199	1.25219e-223	Neutrophil	Pold3
Ptpn7	1.6097e-227	0.278624	0.622	0.309	5.1969e-223	Neutrophil	Ptpn7
Rrs1	1.41638e-226	0.283191	0.35	0.117	4.57277e-222	Neutrophil	Rrs1
Nans	1.42134e-226	0.358879	0.648	0.334	4.58879e-222	Neutrophil	Nans
Lmo1	1.60881e-226	0.382729	0.524	0.237	5.19406e-222	Neutrophil	Lmo1
Fam111a	7.8609e-226	0.420196	0.821	0.502	2.53789e-221	Neutrophil	Fam111a
Trp53	1.02651e-225	0.314265	0.612	0.294	3.31408e-221	Neutrophil	Trp53
Supt16	1.06111e-225	0.367666	0.777	0.461	3.42579e-221	Neutrophil	Supt16
Uchl5	2.8914e-225	0.387739	0.648	0.334	9.33488e-221	Neutrophil	Uchl5
Ptrh2	6.95558e-225	0.304712	0.45	0.183	2.24561e-220	Neutrophil	Ptrh2
Dtnbp1	1.21495e-224	0.294109	0.494	0.214	3.92247e-220	Neutrophil	Dtnbp1
Ssr4	4.16246e-224	0.451558	0.958	0.749	1.34385e-219	Neutrophil	Ssr4
Ptges3	6.62858e-224	0.386405	0.776	0.461	2.14004e-219	Neutrophil	Ptges3
Gsr1	6.89374e-224	0.422052	0.845	0.513	2.22564e-219	Neutrophil	Gsr
Ak2	8.17926e-224	0.348362	0.747	0.426	2.64067e-219	Neutrophil	Ak2
Rpl281	3.53558e-223	0.347656	0.991	0.894	1.14146e-218	Neutrophil	Rpl28
Hspa14	1.05942e-222	0.355087	0.663	0.345	3.42034e-218	Neutrophil	Hspa14
Atp5j1	8.81134e-222	0.425873	0.968	0.741	2.84474e-217	Neutrophil	Atp5j
Rps10	4.45219e-221	0.34086	0.994	0.874	1.43739e-216	Neutrophil	Rps10
Phgdh	2.09987e-220	0.346183	0.359	0.13	6.77942e-216	Neutrophil	Phgdh
Eif3b	4.11656e-218	0.365275	0.687	0.373	1.32903e-213	Neutrophil	Eif3b
Timm50	4.8546e-218	0.312254	0.533	0.25	1.56731e-213	Neutrophil	Timm50
Rpl22	5.23035e-218	0.368	0.979	0.841	1.68862e-213	Neutrophil	Rpl22
Rbl1	9.7107e-218	0.282971	0.464	0.195	3.1351e-213	Neutrophil	Rbl1
Csrp21	1.37544e-217	0.389385	0.572	0.279	4.44062e-213	Neutrophil	Csrp2
Hprt	2.54607e-216	0.400501	0.767	0.451	8.21999e-212	Neutrophil	Hprt
Nudt19	4.04242e-216	0.31619	0.471	0.203	1.3051e-211	Neutrophil	Nudt19
Cct6a	7.25062e-216	0.367402	0.734	0.425	2.34086e-211	Neutrophil	Cct6a
Eif1ad	1.1719e-215	0.33551	0.542	0.256	3.78348e-211	Neutrophil	Eif1ad
Rnaseh2a	2.04225e-215	0.29866	0.493	0.216	6.5934e-211	Neutrophil	Rnaseh2a
Cox7b	2.46198e-215	0.445021	0.949	0.734	7.94852e-211	Neutrophil	Cox7b
Naa40	6.40818e-215	0.26358	0.388	0.146	2.06888e-210	Neutrophil	Naa40
Gins4	1.0132e-214	0.330243	0.469	0.203	3.27113e-210	Neutrophil	Gins4
Dnajc2	1.87446e-214	0.340611	0.689	0.375	6.05171e-210	Neutrophil	Dnajc2
Abracl	2.8912e-213	0.382373	0.959	0.727	9.33424e-209	Neutrophil	Abracl
Hnrnpu	5.34464e-213	0.351895	0.957	0.75	1.72552e-208	Neutrophil	Hnrnpu
Tubg1	5.89738e-213	0.28411	0.366	0.135	1.90397e-208	Neutrophil	Tubg1
Ddx18	3.12672e-212	0.28986	0.521	0.235	1.00946e-207	Neutrophil	Ddx18
Ncl	3.8629e-212	0.415405	0.916	0.683	1.24714e-207	Neutrophil	Ncl
Trmt6	1.05969e-211	0.279665	0.376	0.139	3.42121e-207	Neutrophil	Trmt6
Bola2	1.07056e-211	0.36969	0.833	0.529	3.4563e-207	Neutrophil	Bola2
Acadl	1.63318e-211	0.355334	0.738	0.423	5.27271e-207	Neutrophil	Acadl
Ppm1g	2.86063e-211	0.300116	0.675	0.368	9.23553e-207	Neutrophil	Ppm1g
Eif4a3	5.90796e-211	0.367598	0.716	0.397	1.90739e-206	Neutrophil	Eif4a3
Rpl10a	9.84986e-211	0.370985	0.977	0.855	3.18003e-206	Neutrophil	Rpl10a
Uck2	1.74543e-210	0.28669	0.466	0.201	5.63512e-206	Neutrophil	Uck2
Rpsa	2.12179e-210	0.263008	0.989	0.924	6.85019e-206	Neutrophil	Rpsa
Snrpd2	1.32903e-209	0.399023	0.917	0.642	4.29077e-205	Neutrophil	Snrpd2
Atp5o1	3.5665e-209	0.424219	0.954	0.726	1.15144e-204	Neutrophil	Atp5o
Pdcd5	8.20816e-209	0.362095	0.772	0.456	2.65e-204	Neutrophil	Pdcd5
Rps21	9.59216e-209	0.340527	0.988	0.867	3.09683e-204	Neutrophil	Rps21
Smc21	3.71609e-207	0.343524	0.774	0.39	1.19974e-202	Neutrophil	Smc2
Gatm	5.57928e-207	0.308695	0.699	0.381	1.80127e-202	Neutrophil	Gatm
Mrto4	1.85142e-206	0.276459	0.442	0.184	5.9773e-202	Neutrophil	Mrto4
Hmgn1	4.68232e-206	0.367298	0.468	0.207	1.51169e-201	Neutrophil	Hmgn1
Tcp1	1.90124e-205	0.397466	0.824	0.517	6.13815e-201	Neutrophil	Tcp1
Haus4	2.39692e-205	0.301885	0.407	0.166	7.73847e-201	Neutrophil	Haus4
Vdac1	5.2699e-205	0.364707	0.799	0.489	1.70139e-200	Neutrophil	Vdac1
Aldoa	7.88312e-204	0.380188	0.973	0.757	2.54506e-199	Neutrophil	Aldoa
Prpf19	2.51017e-203	0.297509	0.589	0.288	8.10409e-199	Neutrophil	Prpf19
Ftsj3	1.39783e-202	0.250536	0.39	0.149	4.51291e-198	Neutrophil	Ftsj3
Rpl6	6.46032e-202	0.319253	0.99	0.882	2.08571e-197	Neutrophil	Rpl6
Nmral1	1.11023e-201	0.323764	0.474	0.213	3.58439e-197	Neutrophil	Nmral1
Cox8a1	1.15714e-201	0.376518	0.988	0.827	3.73583e-197	Neutrophil	Cox8a
Jpt2	2.54179e-201	0.2537	0.324	0.112	8.20617e-197	Neutrophil	Jpt2
Arl6ip6	1.78788e-200	0.262367	0.507	0.232	5.77217e-196	Neutrophil	Arl6ip6
Baz1a	1.83712e-200	0.338709	0.872	0.573	5.93115e-196	Neutrophil	Baz1a
Tecr	2.95274e-200	0.381482	0.884	0.579	9.53293e-196	Neutrophil	Tecr
Rplp0	9.48795e-200	0.336705	0.993	0.884	3.06318e-195	Neutrophil	Rplp0
Mrpl23	3.00254e-199	0.407328	0.782	0.475	9.6937e-195	Neutrophil	Mrpl23
Pdia6	9.41309e-199	0.420303	0.851	0.583	3.03902e-194	Neutrophil	Pdia6
Snrpd3	1.48543e-198	0.346238	0.778	0.467	4.79572e-194	Neutrophil	Snrpd3
Rpl391	1.36953e-197	0.339872	0.987	0.863	4.42152e-193	Neutrophil	Rpl39
Park7	1.99546e-197	0.369645	0.868	0.589	6.44234e-193	Neutrophil	Park7
Prkar2a	4.0447e-197	0.268385	0.345	0.125	1.30583e-192	Neutrophil	Prkar2a
Rpl27	6.39996e-197	0.334651	0.99	0.861	2.06623e-192	Neutrophil	Rpl27
Kpnb1	2.04103e-196	0.319474	0.639	0.34	6.58947e-192	Neutrophil	Kpnb1
Ndufb8	2.48251e-195	0.381875	0.952	0.712	8.01478e-191	Neutrophil	Ndufb8
Fus	2.49202e-195	0.289677	0.88	0.606	8.04547e-191	Neutrophil	Fus
Hsd11b1	3.27981e-195	0.307123	0.341	0.124	1.05889e-190	Neutrophil	Hsd11b1
Rsl1d1	1.47006e-194	0.333676	0.591	0.302	4.74608e-190	Neutrophil	Rsl1d1
H2afy1	2.60947e-194	0.369243	0.975	0.805	8.42468e-190	Neutrophil	H2afy
Sumo3	3.32922e-194	0.323352	0.742	0.425	1.07484e-189	Neutrophil	Sumo3
Lair1	3.95303e-194	0.257957	0.386	0.152	1.27624e-189	Neutrophil	Lair1
Hmgb11	3.7062e-193	0.396483	0.98	0.769	1.19655e-188	Neutrophil	Hmgb1
Pdia3	5.34225e-193	0.404446	0.896	0.652	1.72475e-188	Neutrophil	Pdia3
Cct8	1.37603e-192	0.338139	0.843	0.552	4.44252e-188	Neutrophil	Cct8
Prdx41	1.7348e-192	0.426141	0.802	0.505	5.60081e-188	Neutrophil	Prdx4
Rps27l	1.74204e-192	0.395013	0.945	0.727	5.62418e-188	Neutrophil	Rps27l
Mpp6	1.92539e-192	0.333206	0.704	0.4	6.21611e-188	Neutrophil	Mpp6
Mgst2	4.62238e-192	0.397923	0.361	0.142	1.49234e-187	Neutrophil	Mgst2
Erh	4.89725e-192	0.296598	0.521	0.246	1.58108e-187	Neutrophil	Erh
Arpc5l	5.86212e-192	0.313975	0.743	0.435	1.89259e-187	Neutrophil	Arpc5l
Lsm4	6.35583e-192	0.368079	0.796	0.487	2.05198e-187	Neutrophil	Lsm4
Uba2	4.39913e-191	0.316197	0.673	0.367	1.42026e-186	Neutrophil	Uba2
Raly	4.75081e-190	0.345357	0.892	0.6	1.5338e-185	Neutrophil	Raly
Tsen34	2.27325e-189	0.296468	0.475	0.214	7.33918e-185	Neutrophil	Tsen34
Rps25	3.11365e-189	0.357929	0.99	0.849	1.00524e-184	Neutrophil	Rps25
Gspt1	8.18985e-189	0.280682	0.659	0.365	2.64409e-184	Neutrophil	Gspt1
Rpl5	1.15116e-188	0.344254	0.981	0.839	3.71653e-184	Neutrophil	Rpl5
Lap3	4.90588e-188	0.302104	0.487	0.223	1.58386e-183	Neutrophil	Lap3
Lrrc59	5.80838e-188	0.342534	0.688	0.392	1.87523e-183	Neutrophil	Lrrc59
Ndufc1	9.0245e-188	0.378231	0.893	0.616	2.91356e-183	Neutrophil	Ndufc1
Tra2b	1.45863e-187	0.303211	0.927	0.677	4.70917e-183	Neutrophil	Tra2b
Psat11	5.98946e-187	0.32245	0.523	0.255	1.9337e-182	Neutrophil	Psat1
Mt1	7.55888e-187	0.35057	0.395	0.163	2.44038e-182	Neutrophil	Mt1
Nsmce4a	7.56112e-187	0.331241	0.766	0.456	2.44111e-182	Neutrophil	Nsmce4a
Rcc2	1.00537e-186	0.283587	0.615	0.325	3.24585e-182	Neutrophil	Rcc2
Rcc1	3.10129e-186	0.261825	0.369	0.147	1.00125e-181	Neutrophil	Rcc1
Uchl3	3.52148e-185	0.270947	0.435	0.19	1.13691e-180	Neutrophil	Uchl3
Chchd10	5.35661e-185	0.302158	0.459	0.209	1.72938e-180	Neutrophil	Chchd10
Rpl31	9.22277e-185	0.373855	0.973	0.809	2.97757e-180	Neutrophil	Rpl31
Rps7	3.1211e-184	0.333234	0.985	0.852	1.00765e-179	Neutrophil	Rps7
Cox7a21	9.69147e-184	0.38206	0.973	0.762	3.12889e-179	Neutrophil	Cox7a2
Rpl9	1.3407e-183	0.302243	0.994	0.857	4.32844e-179	Neutrophil	Rpl9
Cox5b1	2.3524e-183	0.38182	0.98	0.788	7.59471e-179	Neutrophil	Cox5b
Anapc11	2.99754e-182	0.298053	0.673	0.374	9.67756e-178	Neutrophil	Anapc11
Serpinb1a	9.31853e-180	0.645572	0.504	0.249	3.00849e-175	Neutrophil	Serpinb1a
Prmt1	1.78314e-179	0.34033	0.647	0.365	5.75686e-175	Neutrophil	Prmt1
Fkbp1a	9.19322e-179	0.313549	0.746	0.443	2.96803e-174	Neutrophil	Fkbp1a
Cisd1	1.51575e-178	0.346347	0.694	0.406	4.89361e-174	Neutrophil	Cisd1
Uqcr11	1.78644e-178	0.333018	0.929	0.687	5.76754e-174	Neutrophil	Uqcr11
Ppp1cc1	3.35925e-178	0.370171	0.847	0.55	1.08453e-173	Neutrophil	Ppp1cc
Mrpl281	1.51394e-177	0.331251	0.743	0.437	4.88777e-173	Neutrophil	Mrpl28
Exosc5	1.55826e-177	0.282159	0.605	0.323	5.03084e-173	Neutrophil	Exosc5
Pbk1	2.57723e-177	0.302077	0.387	0.166	8.32058e-173	Neutrophil	Pbk
Lsm31	2.16054e-176	0.307809	0.695	0.388	6.97531e-172	Neutrophil	Lsm3
Hist1h2an	2.51385e-176	0.393226	0.365	0.156	8.11597e-172	Neutrophil	Hist1h2an
Atp5k	1.25203e-175	0.307088	0.934	0.671	4.04217e-171	Neutrophil	Atp5k
Eef1g	1.44679e-175	0.314685	0.871	0.61	4.67095e-171	Neutrophil	Eef1g
Mrps7	1.4973e-175	0.293276	0.527	0.261	4.83403e-171	Neutrophil	Mrps7
Dck	3.5183e-175	0.270102	0.529	0.26	1.13588e-170	Neutrophil	Dck
1700020L24Rik	3.32376e-174	0.254655	0.324	0.121	1.07308e-169	Neutrophil	1700020L24Rik
Mrps28	3.71044e-174	0.253304	0.531	0.264	1.19791e-169	Neutrophil	Mrps28
Rpl38	1.67511e-173	0.311088	0.989	0.863	5.40808e-169	Neutrophil	Rpl38
Mdh1	3.01462e-173	0.341874	0.847	0.559	9.73271e-169	Neutrophil	Mdh1
Rps5	7.60339e-173	0.311641	0.987	0.868	2.45475e-168	Neutrophil	Rps5
Ndufa12	2.50628e-171	0.335643	0.76	0.462	8.09152e-167	Neutrophil	Ndufa12
Smc1a1	3.53938e-171	0.325976	0.869	0.555	1.14269e-166	Neutrophil	Smc1a
Rpl36	3.98395e-171	0.319003	0.985	0.87	1.28622e-166	Neutrophil	Rpl36
Nelfe	9.29437e-171	0.259243	0.428	0.195	3.00069e-166	Neutrophil	Nelfe
Fmc1	2.87713e-170	0.316406	0.607	0.331	9.28882e-166	Neutrophil	Fmc1
Rps13	7.87432e-170	0.317002	0.992	0.851	2.54222e-165	Neutrophil	Rps13
Bola3	5.23843e-169	0.274652	0.459	0.217	1.69123e-164	Neutrophil	Bola3
Atp5mpl	6.93891e-169	0.355438	0.963	0.749	2.24023e-164	Neutrophil	Atp5mpl
Rnps1	7.01299e-169	0.293245	0.708	0.413	2.26414e-164	Neutrophil	Rnps1
Psmb2	1.11866e-168	0.34711	0.904	0.642	3.6116e-164	Neutrophil	Psmb2
Slc25a51	9.56617e-168	0.370248	0.959	0.777	3.08844e-163	Neutrophil	Slc25a5
Strap	1.37522e-167	0.320471	0.699	0.412	4.43991e-163	Neutrophil	Strap
Cenpb	1.79027e-167	0.271789	0.602	0.325	5.77989e-163	Neutrophil	Cenpb
Rpl7	4.94196e-167	0.266154	0.989	0.857	1.59551e-162	Neutrophil	Rpl7
Snrnp40	1.43976e-166	0.288868	0.581	0.307	4.64826e-162	Neutrophil	Snrnp40
Cenpq	4.86668e-166	0.267008	0.427	0.197	1.57121e-161	Neutrophil	Cenpq
Phf5a	6.7397e-166	0.304166	0.775	0.483	2.17591e-161	Neutrophil	Phf5a
Calm11	9.36189e-166	0.361246	0.988	0.82	3.02249e-161	Neutrophil	Calm1
Rpl37	1.00802e-165	0.320471	0.993	0.864	3.2544e-161	Neutrophil	Rpl37
Rplp2	4.22216e-165	0.260836	0.991	0.899	1.36312e-160	Neutrophil	Rplp2
Rpl27a	8.48283e-165	0.297666	0.992	0.879	2.73868e-160	Neutrophil	Rpl27a
Anapc51	9.17588e-165	0.29986	0.859	0.554	2.96243e-160	Neutrophil	Anapc5
Psmc4	1.30051e-164	0.303294	0.729	0.431	4.19871e-160	Neutrophil	Psmc4
Tma7	1.70664e-164	0.330052	0.96	0.742	5.5099e-160	Neutrophil	Tma7
Magoh	2.51384e-164	0.299558	0.757	0.465	8.11592e-160	Neutrophil	Magoh
Mtch1	4.42044e-164	0.306236	0.826	0.546	1.42714e-159	Neutrophil	Mtch1
Fcnb	2.15744e-163	0.605343	0.372	0.163	6.96531e-159	Neutrophil	Fcnb
Mrps26	4.54059e-163	0.268531	0.752	0.455	1.46593e-158	Neutrophil	Mrps26
Zfp706	1.18168e-162	0.331658	0.878	0.616	3.81505e-158	Neutrophil	Zfp706
Lta4h	1.35589e-162	0.32813	0.484	0.241	4.37749e-158	Neutrophil	Lta4h
Elof1	4.64737e-161	0.296509	0.69	0.405	1.5004e-156	Neutrophil	Elof1
Ap1s1	5.06179e-161	0.286632	0.614	0.338	1.6342e-156	Neutrophil	Ap1s1
Eif3i	1.1729e-160	0.339943	0.853	0.589	3.78669e-156	Neutrophil	Eif3i
Aprt	1.17337e-160	0.336323	0.913	0.649	3.78823e-156	Neutrophil	Aprt
BC0350441	3.40329e-160	0.31829	0.642	0.36	1.09875e-155	Neutrophil	BC035044
Dbi1	3.71752e-160	0.394702	0.959	0.751	1.2002e-155	Neutrophil	Dbi
Sptssa	4.84033e-160	0.292426	0.761	0.463	1.5627e-155	Neutrophil	Sptssa
Cct3	1.80202e-159	0.254997	0.659	0.382	5.81781e-155	Neutrophil	Cct3
Adh5	3.33978e-159	0.274492	0.597	0.327	1.07825e-154	Neutrophil	Adh5
Txndc5	7.96613e-159	0.29456	0.756	0.479	2.57186e-154	Neutrophil	Txndc5
Cnbp	2.02294e-158	0.276385	0.809	0.545	6.53106e-154	Neutrophil	Cnbp
Mrpl34	1.71703e-157	0.288467	0.631	0.352	5.54342e-153	Neutrophil	Mrpl34
Rpl30	3.09872e-157	0.297172	0.989	0.858	1.00042e-152	Neutrophil	Rpl30
Ssr2	3.28903e-157	0.356596	0.811	0.538	1.06186e-152	Neutrophil	Ssr2
Aarsd1	4.13634e-157	0.279243	0.538	0.283	1.33542e-152	Neutrophil	Aarsd1
Rflnb	7.28979e-157	0.337316	0.348	0.146	2.35351e-152	Neutrophil	Rflnb
Atp5a1	8.98967e-157	0.337013	0.963	0.785	2.90232e-152	Neutrophil	Atp5a1
Rpl36al	4.12478e-156	0.316219	0.977	0.836	1.33169e-151	Neutrophil	Rpl36al
Igsf8	8.3978e-156	0.252499	0.552	0.294	2.71123e-151	Neutrophil	Igsf8
Gpi1	2.03307e-155	0.348935	0.973	0.739	6.56376e-151	Neutrophil	Gpi1
Stub1	2.14289e-155	0.250323	0.673	0.392	6.91833e-151	Neutrophil	Stub1
Snhg3	3.85562e-155	0.261353	0.451	0.215	1.24479e-150	Neutrophil	Snhg3
Rpl35	2.74906e-154	0.339203	0.959	0.755	8.87534e-150	Neutrophil	Rpl35
Rpl19	3.11106e-154	0.289018	0.991	0.883	1.00441e-149	Neutrophil	Rpl19
Atp5h1	5.18244e-154	0.332373	0.979	0.805	1.67315e-149	Neutrophil	Atp5h
Eif1ax	1.1509e-153	0.294455	0.679	0.398	3.71568e-149	Neutrophil	Eif1ax
Grpel1	9.3287e-153	0.29911	0.707	0.428	3.01177e-148	Neutrophil	Grpel1
Micos10	1.07829e-152	0.318017	0.921	0.67	3.48127e-148	Neutrophil	Micos10
Ebna1bp2	1.79235e-152	0.266723	0.575	0.311	5.7866e-148	Neutrophil	Ebna1bp2
Ndufb7	2.11958e-152	0.309912	0.971	0.748	6.84307e-148	Neutrophil	Ndufb7
Mdh2	1.60895e-151	0.347728	0.921	0.668	5.1945e-147	Neutrophil	Mdh2
Rpl35a	7.34331e-151	0.284185	0.993	0.872	2.37079e-146	Neutrophil	Rpl35a
Bzw1	1.17986e-150	0.299344	0.871	0.609	3.80918e-146	Neutrophil	Bzw1
Rps15	1.52743e-150	0.283442	0.989	0.879	4.93131e-146	Neutrophil	Rps15
Rpl7a	3.46573e-150	0.302894	0.985	0.846	1.11891e-145	Neutrophil	Rpl7a
Txn11	4.94861e-150	0.347967	0.99	0.801	1.59766e-145	Neutrophil	Txn1
Metap2	5.45233e-150	0.256276	0.845	0.578	1.76028e-145	Neutrophil	Metap2
Eif6	9.28399e-150	0.301789	0.761	0.478	2.99734e-145	Neutrophil	Eif6
Plp21	2.02482e-149	0.368299	0.799	0.524	6.53713e-145	Neutrophil	Plp2
P4hb	3.49047e-149	0.31432	0.898	0.651	1.1269e-144	Neutrophil	P4hb
Cox6c	3.82574e-149	0.331371	0.982	0.814	1.23514e-144	Neutrophil	Cox6c
Anxa1	3.85333e-149	0.625711	0.929	0.66	1.24405e-144	Neutrophil	Anxa1
Mcmbp	5.11912e-149	0.265214	0.723	0.437	1.65271e-144	Neutrophil	Mcmbp
Maz1	2.36586e-148	0.255687	0.712	0.427	7.63819e-144	Neutrophil	Maz
Rps4x	3.20533e-148	0.289016	0.987	0.873	1.03484e-143	Neutrophil	Rps4x
Chchd1	2.92352e-147	0.250037	0.68	0.411	9.43858e-143	Neutrophil	Chchd1
Ssb	3.75878e-147	0.292564	0.862	0.583	1.21352e-142	Neutrophil	Ssb
Tomm5	9.7185e-146	0.311579	0.74	0.467	3.13762e-141	Neutrophil	Tomm5
Rps11	1.39256e-145	0.293997	0.99	0.869	4.49587e-141	Neutrophil	Rps11
Ywhaq1	1.66076e-145	0.293182	0.837	0.55	5.36178e-141	Neutrophil	Ywhaq
Pcbp1	4.26234e-145	0.2898	0.914	0.674	1.3761e-140	Neutrophil	Pcbp1
Ndufb5	1.05002e-144	0.329872	0.914	0.675	3.38998e-140	Neutrophil	Ndufb5
Uqcc2	4.71961e-144	0.299261	0.768	0.493	1.52373e-139	Neutrophil	Uqcc2
Trem3	4.30937e-143	0.387708	0.303	0.124	1.39128e-138	Neutrophil	Trem3
Etfa	9.15221e-143	0.256768	0.62	0.354	2.95479e-138	Neutrophil	Etfa
Banf11	1.14722e-142	0.285797	0.817	0.517	3.70381e-138	Neutrophil	Banf1
Selenoh1	1.20756e-142	0.292932	0.845	0.553	3.89861e-138	Neutrophil	Selenoh
Rnaseh2c1	1.50583e-142	0.284034	0.869	0.576	4.86159e-138	Neutrophil	Rnaseh2c
1110038B12Rik	6.59583e-142	0.284422	0.52	0.277	2.12946e-137	Neutrophil	1110038B12Rik
Mrpl17	6.29405e-141	0.265296	0.569	0.316	2.03204e-136	Neutrophil	Mrpl17
Mrps14	4.62848e-140	0.308043	0.877	0.604	1.49431e-135	Neutrophil	Mrps14
Sdhd	6.13425e-140	0.293523	0.735	0.465	1.98044e-135	Neutrophil	Sdhd
Rpl21	6.29999e-140	0.295395	0.984	0.837	2.03395e-135	Neutrophil	Rpl21
Bag1	7.6482e-140	0.277467	0.824	0.552	2.46922e-135	Neutrophil	Bag1
Cmtm71	2.75766e-139	0.388495	0.943	0.709	8.9031e-135	Neutrophil	Cmtm7
Erp29	2.95467e-139	0.327524	0.945	0.767	9.53915e-135	Neutrophil	Erp29
Sms	4.85715e-139	0.253298	0.587	0.328	1.56813e-134	Neutrophil	Sms
Irf81	1.10417e-138	0.276476	0.913	0.722	3.5648e-134	Neutrophil	Irf8
Glrx3	1.10563e-138	0.272592	0.713	0.445	3.56954e-134	Neutrophil	Glrx3
Ndufb2	1.517e-138	0.30904	0.823	0.542	4.89765e-134	Neutrophil	Ndufb2
Tubb51	4.31377e-138	0.287774	0.96	0.68	1.3927e-133	Neutrophil	Tubb5
Cox6a11	5.31331e-138	0.338226	0.95	0.72	1.7154e-133	Neutrophil	Cox6a1
Ckap4	5.42055e-138	0.308023	0.787	0.503	1.75003e-133	Neutrophil	Ckap4
Ndufs5	6.54799e-138	0.306965	0.878	0.608	2.11402e-133	Neutrophil	Ndufs5
Cenpm1	1.38163e-137	0.257867	0.508	0.27	4.46059e-133	Neutrophil	Cenpm
Vdac3	2.08034e-137	0.267488	0.83	0.55	6.71638e-133	Neutrophil	Vdac3
Ap3s11	3.27346e-137	0.301984	0.715	0.43	1.05684e-132	Neutrophil	Ap3s1
Naca	4.28386e-137	0.293106	0.977	0.826	1.38304e-132	Neutrophil	Naca
Pgls	4.75925e-137	0.283684	0.907	0.655	1.53652e-132	Neutrophil	Pgls
Atp5md	1.38355e-136	0.310096	0.89	0.64	4.4668e-132	Neutrophil	Atp5md
Rps28	3.59399e-136	0.282074	0.986	0.854	1.16032e-131	Neutrophil	Rps28
Mrps34	7.58208e-136	0.255931	0.536	0.291	2.44787e-131	Neutrophil	Mrps34
Atp5g21	3.24117e-135	0.322303	0.959	0.763	1.04641e-130	Neutrophil	Atp5g2
Psma4	5.36752e-135	0.286897	0.914	0.673	1.7329e-130	Neutrophil	Psma4
Hist1h2ae1	6.65568e-135	0.513553	0.547	0.307	2.14879e-130	Neutrophil	Hist1h2ae
Uqcrq	8.78577e-135	0.298468	0.957	0.748	2.83649e-130	Neutrophil	Uqcrq
Fh11	1.38724e-134	0.305147	0.752	0.484	4.47871e-130	Neutrophil	Fh1
Eef1d	1.60538e-134	0.255667	0.875	0.621	5.18298e-130	Neutrophil	Eef1d
Atp5f11	2.60232e-134	0.313229	0.976	0.779	8.40158e-130	Neutrophil	Atp5f1
Gstm1	4.73425e-134	0.293099	0.649	0.38	1.52845e-129	Neutrophil	Gstm1
Cetn3	1.24789e-133	0.255764	0.662	0.394	4.0288e-129	Neutrophil	Cetn3
Anp32a	6.08957e-133	0.252578	0.875	0.606	1.96602e-128	Neutrophil	Anp32a
Clec5a1	1.15566e-132	0.265015	0.532	0.284	3.73106e-128	Neutrophil	Clec5a
Micos13	6.60312e-132	0.25701	0.797	0.521	2.13182e-127	Neutrophil	Micos13
Hist1h2ap1	1.13027e-131	0.36267	0.447	0.231	3.64906e-127	Neutrophil	Hist1h2ap
Ndufv1	9.17208e-131	0.261857	0.713	0.446	2.96121e-126	Neutrophil	Ndufv1
Hnrnpa31	1.18229e-130	0.323625	0.968	0.788	3.81703e-126	Neutrophil	Hnrnpa3
0610012G03Rik	1.228e-130	0.258532	0.731	0.456	3.96459e-126	Neutrophil	0610012G03Rik
Tmem14c	3.66116e-130	0.25472	0.918	0.676	1.18201e-125	Neutrophil	Tmem14c
Nrm1	7.29802e-130	0.267955	0.594	0.339	2.35617e-125	Neutrophil	Nrm
Cisd2	4.72795e-129	0.263801	0.707	0.445	1.52642e-124	Neutrophil	Cisd2
Mrps15	6.81337e-129	0.250195	0.666	0.401	2.1997e-124	Neutrophil	Mrps15
Atp5e	8.22408e-129	0.303518	0.98	0.802	2.65515e-124	Neutrophil	Atp5e
Ssna11	9.45603e-128	0.285613	0.758	0.473	3.05288e-123	Neutrophil	Ssna1
Ndufs6	9.63963e-128	0.272599	0.88	0.623	3.11215e-123	Neutrophil	Ndufs6
Tmem258	5.50253e-127	0.26951	0.899	0.658	1.77649e-122	Neutrophil	Tmem258
H2afz1	8.48342e-127	0.287332	0.989	0.851	2.73887e-122	Neutrophil	H2afz
Me2	9.742e-127	0.269805	0.75	0.481	3.1452e-122	Neutrophil	Me2
Thoc71	1.49255e-126	0.2612	0.799	0.514	4.8187e-122	Neutrophil	Thoc7
Ethe11	2.10602e-126	0.304616	0.902	0.618	6.79927e-122	Neutrophil	Ethe1
Hspa4	1.10263e-125	0.255413	0.769	0.5	3.55983e-121	Neutrophil	Hspa4
Nop10	5.28775e-125	0.253799	0.752	0.493	1.70715e-120	Neutrophil	Nop10
Atp5c1	1.16584e-124	0.309317	0.956	0.757	3.76393e-120	Neutrophil	Atp5c1
Cyc11	1.11626e-123	0.289091	0.8	0.524	3.60385e-119	Neutrophil	Cyc1
Oaz11	8.64642e-123	0.283743	0.99	0.848	2.7915e-118	Neutrophil	Oaz1
Swi5	4.96377e-122	0.253781	0.882	0.626	1.60255e-117	Neutrophil	Swi5
Cuta	3.38413e-121	0.285313	0.813	0.546	1.09257e-116	Neutrophil	Cuta
Sumo1	7.05567e-121	0.273117	0.806	0.534	2.27792e-116	Neutrophil	Sumo1
Rwdd1	2.38135e-120	0.273885	0.774	0.509	7.68818e-116	Neutrophil	Rwdd1
Ndufb111	3.40125e-120	0.297632	0.951	0.718	1.09809e-115	Neutrophil	Ndufb11
Cox6b1	3.48734e-119	0.279727	0.971	0.79	1.12589e-114	Neutrophil	Cox6b1
Rpl18a	4.88841e-119	0.267974	0.99	0.873	1.57822e-114	Neutrophil	Rpl18a
Rpl4	1.68791e-118	0.278943	0.977	0.839	5.4494e-114	Neutrophil	Rpl4
Ndufb6	2.2613e-118	0.27625	0.79	0.524	7.30062e-114	Neutrophil	Ndufb6
Sf3b51	4.53182e-117	0.260202	0.882	0.622	1.4631e-112	Neutrophil	Sf3b5
Manf	4.96059e-117	0.279668	0.858	0.606	1.60153e-112	Neutrophil	Manf
Rpl23a	9.50466e-117	0.285384	0.987	0.851	3.06858e-112	Neutrophil	Rpl23a
Eif5	1.52182e-115	0.260405	0.915	0.687	4.9132e-111	Neutrophil	Eif5
Psma2	7.61563e-115	0.291717	0.927	0.696	2.45871e-110	Neutrophil	Psma2
Sem1	1.07233e-114	0.302629	0.99	0.82	3.462e-110	Neutrophil	Sem1
Sec61g	1.23301e-114	0.292537	0.96	0.778	3.98079e-110	Neutrophil	Sec61g
Lamtor2	7.27673e-114	0.278565	0.91	0.662	2.34929e-109	Neutrophil	Lamtor2
Cd24a	3.87754e-113	0.268732	0.449	0.241	1.25186e-108	Neutrophil	Cd24a
Sh3bgrl31	6.7654e-113	0.281009	0.989	0.802	2.18421e-108	Neutrophil	Sh3bgrl3
Btf3	2.91144e-112	0.278555	0.973	0.798	9.3996e-108	Neutrophil	Btf3
Smdt11	6.1323e-112	0.287238	0.957	0.751	1.97981e-107	Neutrophil	Smdt1
Tomm7	3.59981e-111	0.269313	0.921	0.696	1.1622e-106	Neutrophil	Tomm7
Edf1	5.77251e-111	0.252362	0.882	0.623	1.86365e-106	Neutrophil	Edf1
Ndufc21	2.40632e-110	0.282221	0.874	0.612	7.76879e-106	Neutrophil	Ndufc2
Rpl24	8.19587e-109	0.257578	0.988	0.859	2.64604e-104	Neutrophil	Rpl24
Cnih41	3.62882e-108	0.26131	0.778	0.514	1.17156e-103	Neutrophil	Cnih4
Clec12a	5.4371e-108	0.288123	0.759	0.501	1.75537e-103	Neutrophil	Clec12a
Tspo1	5.80797e-108	0.305678	0.987	0.817	1.8751e-103	Neutrophil	Tspo
Vdac2	5.01417e-106	0.265924	0.915	0.683	1.61883e-101	Neutrophil	Vdac2
Clec4a2	2.20167e-105	0.285448	0.766	0.515	7.10808e-101	Neutrophil	Clec4a2
Cct5	3.61244e-103	0.263287	0.858	0.618	1.16628e-98	Neutrophil	Cct5
Rpl34	2.34682e-100	0.262751	0.994	0.863	7.57672e-96	Neutrophil	Rpl34
Lcn2	1.09022e-98	2.14582	0.32	0.161	3.51979e-94	Neutrophil	Lcn2
Vim1	1.53023e-98	0.306006	0.992	0.81	4.94036e-94	Neutrophil	Vim
S100a101	7.06961e-96	0.267618	0.929	0.788	2.28242e-91	Neutrophil	S100a10
Ltb4r1	1.65004e-95	0.254841	0.61	0.38	5.32715e-91	Neutrophil	Ltb4r1
Rpl10	6.78345e-91	0.250395	0.977	0.828	2.19004e-86	Neutrophil	Rpl10
Atp6v0c1	2.77106e-90	0.273813	0.978	0.772	8.94636e-86	Neutrophil	Atp6v0c
Ppib1	1.37249e-89	0.258783	0.954	0.766	4.4311e-85	Neutrophil	Ppib
Prdx11	3.59494e-89	0.268184	0.938	0.774	1.16063e-84	Neutrophil	Prdx1
Glipr11	8.12038e-85	0.258254	0.816	0.58	2.62167e-80	Neutrophil	Glipr1
Cebpe	3.57943e-84	0.440904	0.401	0.23	1.15562e-79	Neutrophil	Cebpe
Rbm31	8.73391e-71	0.257402	0.986	0.825	2.81974e-66	Neutrophil	Rbm3
S100a9	5.9351e-61	2.80635	0.476	0.338	1.91615e-56	Neutrophil	S100a9
S100a8	4.66987e-60	2.3548	0.668	0.518	1.50767e-55	Neutrophil	S100a8
Srgn	9.75753e-59	0.258112	0.751	0.562	3.15022e-54	Neutrophil	Srgn
Pglyrp1	9.53998e-37	0.869182	0.277	0.181	3.07998e-32	Neutrophil	Pglyrp1
Cd74	0	3.13827	0.987	0.292	0	Dendritic cell	Cd74
H2-Aa	0	2.63842	0.941	0.205	0	Dendritic cell	H2-Aa
H2-Ab1	0	2.47157	0.898	0.168	0	Dendritic cell	H2-Ab1
H2-Eb1	0	2.34243	0.795	0.113	0	Dendritic cell	H2-Eb1
Lyz21	0	1.35352	1	0.875	0	Dendritic cell	Lyz2
Ciita	0	0.916619	0.38	0.045	0	Dendritic cell	Ciita
Samhd11	1.96074e-268	1.33004	0.992	0.797	6.33026e-264	Dendritic cell	Samhd1
Ifitm31	2.18376e-260	1.09418	0.999	0.843	7.05026e-256	Dendritic cell	Ifitm3
Ctss1	1.9425e-249	1.1923	0.992	0.764	6.27137e-245	Dendritic cell	Ctss
Cybb1	1.1142e-236	1.17579	0.996	0.79	3.59719e-232	Dendritic cell	Cybb
Slfn11	2.36662e-228	1.2429	0.772	0.292	7.64062e-224	Dendritic cell	Slfn1
Iigp1	3.17279e-227	1.4847	0.73	0.262	1.02433e-222	Dendritic cell	Iigp1
Plac81	7.27216e-218	0.971566	0.999	0.837	2.34782e-213	Dendritic cell	Plac8
Ccl61	2.24012e-213	1.31733	0.928	0.5	7.23222e-209	Dendritic cell	Ccl6
Slfn51	3.17401e-212	1.36575	0.756	0.284	1.02473e-207	Dendritic cell	Slfn5
Npc21	6.97413e-207	0.880668	1	0.832	2.2516e-202	Dendritic cell	Npc2
AW112010	1.6806e-197	1.26036	0.92	0.617	5.42582e-193	Dendritic cell	AW112010
Wfdc171	6.05134e-196	1.37204	0.937	0.57	1.95368e-191	Dendritic cell	Wfdc17
Btg11	2.84404e-189	1.061	0.978	0.758	9.182e-185	Dendritic cell	Btg1
Lst11	1.99122e-184	1.08868	0.991	0.768	6.42867e-180	Dendritic cell	Lst1
Ifi27l2a1	4.76369e-183	1.1424	0.993	0.772	1.53796e-178	Dendritic cell	Ifi27l2a
Tyrobp1	2.69928e-182	0.72002	0.999	0.83	8.71461e-178	Dendritic cell	Tyrobp
Ifitm61	2.47397e-179	1.09739	0.949	0.651	7.98721e-175	Dendritic cell	Ifitm6
Stat11	1.75865e-174	1.26463	0.901	0.663	5.67781e-170	Dendritic cell	Stat1
Fcer1g1	1.842e-171	0.764775	0.999	0.828	5.94689e-167	Dendritic cell	Fcer1g
Atf31	2.66191e-170	1.29553	0.757	0.359	8.59396e-166	Dendritic cell	Atf3
Ctsc1	5.13263e-170	0.936591	0.99	0.77	1.65707e-165	Dendritic cell	Ctsc
Ccr21	1.13109e-167	0.962083	0.992	0.79	3.65171e-163	Dendritic cell	Ccr2
Clec4a31	1.31601e-166	1.07782	0.68	0.286	4.24875e-162	Dendritic cell	Clec4a3
Alox5ap1	2.64665e-163	0.787906	0.997	0.817	8.54471e-159	Dendritic cell	Alox5ap
Mpeg11	1.41464e-160	0.92375	0.977	0.759	4.56717e-156	Dendritic cell	Mpeg1
Ier51	2.31028e-160	1.01817	0.868	0.54	7.45874e-156	Dendritic cell	Ier5
Sirpb1b1	1.09482e-159	0.950644	0.483	0.143	3.53461e-155	Dendritic cell	Sirpb1b
H2-DMb1	1.45177e-157	1.21361	0.65	0.296	4.68705e-153	Dendritic cell	H2-DMb1
Gm49511	1.24488e-156	0.963222	0.574	0.207	4.0191e-152	Dendritic cell	Gm4951
Mgst11	5.80851e-156	0.886128	0.974	0.747	1.87528e-151	Dendritic cell	Mgst1
B2m	2.11444e-155	0.520383	0.999	0.907	6.82648e-151	Dendritic cell	B2m
Gbp4	1.93207e-153	0.842318	0.422	0.113	6.23769e-149	Dendritic cell	Gbp4
Gbp2b	3.56383e-150	1.11504	0.593	0.24	1.15058e-145	Dendritic cell	Gbp2b
Ms4a6b1	5.97046e-149	1.00875	0.89	0.612	1.92756e-144	Dendritic cell	Ms4a6b
Ifi441	6.45678e-149	1.14921	0.681	0.315	2.08457e-144	Dendritic cell	Ifi44
Smpdl3a1	1.23445e-148	0.937714	0.96	0.719	3.98542e-144	Dendritic cell	Smpdl3a
Ms4a4c1	2.50375e-147	1.00591	0.946	0.658	8.08336e-143	Dendritic cell	Ms4a4c
Clec4a11	8.00421e-147	0.974418	0.595	0.236	2.58416e-142	Dendritic cell	Clec4a1
S100a41	2.53722e-146	0.88817	0.99	0.774	8.19142e-142	Dendritic cell	S100a4
Gpr1411	4.3602e-143	1.00325	0.909	0.668	1.40769e-138	Dendritic cell	Gpr141
Tpt1	4.902e-143	0.457238	0.999	0.922	1.58261e-138	Dendritic cell	Tpt1
S100a61	6.17336e-142	0.786408	1	0.817	1.99307e-137	Dendritic cell	S100a6
Prdx51	8.2287e-140	0.761209	0.993	0.838	2.65664e-135	Dendritic cell	Prdx5
Fcgr31	2.61853e-138	0.909634	0.897	0.617	8.45394e-134	Dendritic cell	Fcgr3
Cd521	4.57924e-138	0.652957	0.999	0.845	1.47841e-133	Dendritic cell	Cd52
Msrb11	4.7986e-138	0.767565	0.99	0.804	1.54923e-133	Dendritic cell	Msrb1
Ptprc1	3.4235e-137	0.825077	0.96	0.778	1.10528e-132	Dendritic cell	Ptprc
H2-T23	5.8837e-134	0.806459	0.936	0.727	1.89955e-129	Dendritic cell	H2-T23
H2-D1	4.29319e-131	0.437033	1	0.927	1.38606e-126	Dendritic cell	H2-D1
Ifitm21	5.05136e-131	0.860516	0.978	0.81	1.63083e-126	Dendritic cell	Ifitm2
Pla2g7	5.29387e-130	0.813351	0.407	0.121	1.70913e-125	Dendritic cell	Pla2g7
Rps9	2.934e-129	0.470852	1	0.921	9.47242e-125	Dendritic cell	Rps9
Ncf21	1.19563e-126	0.809497	0.927	0.711	3.8601e-122	Dendritic cell	Ncf2
Lsp11	1.59672e-125	0.734088	0.982	0.814	5.155e-121	Dendritic cell	Lsp1
Rgs21	1.66375e-124	0.962669	0.928	0.707	5.37141e-120	Dendritic cell	Rgs2
Apoe	1.16132e-123	2.12307	0.363	0.1	3.74931e-119	Dendritic cell	Apoe
H2-DMa	1.86331e-122	0.834972	0.926	0.719	6.01571e-118	Dendritic cell	H2-DMa
Fgl21	4.52779e-121	0.997064	0.704	0.413	1.4618e-116	Dendritic cell	Fgl2
Neurl3	7.30199e-121	0.535432	0.279	0.06	2.35745e-116	Dendritic cell	Neurl3
Rtp4	2.60842e-120	0.670873	0.334	0.085	8.4213e-116	Dendritic cell	Rtp4
Klra2	1.37176e-119	0.655129	0.319	0.08	4.42872e-115	Dendritic cell	Klra2
Lilrb4a1	3.00546e-116	0.860768	0.842	0.567	9.70314e-112	Dendritic cell	Lilrb4a
Ccl91	1.55535e-115	0.968224	0.786	0.451	5.02146e-111	Dendritic cell	Ccl9
Plbd11	8.41411e-115	0.944447	0.641	0.314	2.7165e-110	Dendritic cell	Plbd1
Mcl11	5.04843e-114	0.720967	0.958	0.79	1.62988e-109	Dendritic cell	Mcl1
Fxyd51	2.11526e-111	0.730389	0.961	0.797	6.82911e-107	Dendritic cell	Fxyd5
Gbp2	1.13051e-109	0.885933	0.552	0.253	3.64986e-105	Dendritic cell	Gbp2
Fau	2.80889e-109	0.408256	1	0.927	9.06849e-105	Dendritic cell	Fau
Rnase61	4.57434e-107	0.840972	0.854	0.621	1.47682e-102	Dendritic cell	Rnase6
Fyb1	1.44756e-104	0.736966	0.796	0.524	4.67346e-100	Dendritic cell	Fyb
Zeb21	3.49856e-102	0.668212	0.973	0.818	1.12951e-97	Dendritic cell	Zeb2
Klf131	4.40173e-102	0.698518	0.933	0.772	1.4211e-97	Dendritic cell	Klf13
Ms4a6d1	3.82759e-101	0.968345	0.778	0.528	1.23574e-96	Dendritic cell	Ms4a6d
Ms4a6c1	1.05886e-99	0.626595	0.992	0.795	3.41852e-95	Dendritic cell	Ms4a6c
Junb1	3.42313e-99	0.839126	0.911	0.74	1.10516e-94	Dendritic cell	Junb
Fos2	3.86892e-99	0.863229	0.984	0.781	1.24908e-94	Dendritic cell	Fos
C31	2.89606e-98	0.738234	0.93	0.716	9.34995e-94	Dendritic cell	C3
Jaml1	1.05104e-96	0.839507	0.676	0.408	3.39327e-92	Dendritic cell	Jaml
Oasl2	1.57193e-96	0.654885	0.309	0.088	5.07499e-92	Dendritic cell	Oasl2
Fth1	1.02113e-95	0.406766	0.999	0.895	3.29671e-91	Dendritic cell	Fth1
Ly6c21	2.6429e-95	0.573582	1	0.842	8.5326e-91	Dendritic cell	Ly6c2
Tmcc11	1.12307e-94	0.753359	0.756	0.481	3.62582e-90	Dendritic cell	Tmcc1
Laptm51	5.6362e-93	0.553341	0.983	0.858	1.81965e-88	Dendritic cell	Laptm5
Il13ra1	1.99782e-90	0.58229	0.325	0.101	6.44998e-86	Dendritic cell	Il13ra1
Tpd521	2.10354e-90	0.77672	0.748	0.515	6.79127e-86	Dendritic cell	Tpd52
Zfp361	9.39095e-90	0.799103	0.911	0.718	3.03187e-85	Dendritic cell	Zfp36
Fam129a1	9.99246e-90	0.763552	0.572	0.292	3.22607e-85	Dendritic cell	Fam129a
Fgr1	9.50818e-89	0.661995	0.56	0.269	3.06972e-84	Dendritic cell	Fgr
Zbp11	2.61182e-88	0.815637	0.715	0.473	8.43226e-84	Dendritic cell	Zbp1
Sell1	6.30491e-87	0.670383	0.915	0.727	2.03554e-82	Dendritic cell	Sell
Apobec11	2.52407e-85	0.757117	0.535	0.272	8.14895e-81	Dendritic cell	Apobec1
Selenop1	2.69733e-85	0.740475	0.695	0.446	8.70833e-81	Dendritic cell	Selenop
Ftl1	8.03421e-85	0.405805	0.999	0.893	2.59385e-80	Dendritic cell	Ftl1
Dusp1	8.6682e-85	1.04388	0.812	0.582	2.79853e-80	Dendritic cell	Dusp1
Ctsb1	3.06552e-84	0.594973	0.963	0.791	9.89704e-80	Dendritic cell	Ctsb
Psap2	5.04021e-83	0.508883	1	0.866	1.62723e-78	Dendritic cell	Psap
Sp1401	9.49425e-83	0.740715	0.709	0.488	3.06522e-78	Dendritic cell	Sp140
Zfp36l1	9.23317e-82	0.4695	0.289	0.084	2.98093e-77	Dendritic cell	Zfp36l1
Ly861	3.61876e-81	0.699002	0.828	0.648	1.16832e-76	Dendritic cell	Ly86
Gm5150	6.61383e-81	0.731591	0.359	0.131	2.13527e-76	Dendritic cell	Gm5150
2410006H16Rik	7.08093e-79	0.733373	0.852	0.681	2.28608e-74	Dendritic cell	2410006H16Rik
Picalm1	4.00772e-78	0.64522	0.734	0.507	1.29389e-73	Dendritic cell	Picalm
Klf21	4.13303e-78	0.75291	0.886	0.657	1.33435e-73	Dendritic cell	Klf2
Vsir1	2.22775e-77	0.644266	0.852	0.679	7.19229e-73	Dendritic cell	Vsir
Myof	2.11731e-76	0.648366	0.376	0.152	6.83572e-72	Dendritic cell	Myof
Ifi2031	2.47485e-75	0.764434	0.779	0.586	7.99005e-71	Dendritic cell	Ifi203
Kdm7a1	4.21083e-75	0.733332	0.757	0.556	1.35947e-70	Dendritic cell	Kdm7a
Slfn21	5.05962e-75	0.581553	0.956	0.789	1.6335e-70	Dendritic cell	Slfn2
Emilin21	6.81758e-75	0.627048	0.826	0.63	2.20106e-70	Dendritic cell	Emilin2
Clec2i	9.98298e-75	0.627893	0.32	0.111	3.223e-70	Dendritic cell	Clec2i
Lrp11	3.25307e-74	0.707923	0.492	0.245	1.05025e-69	Dendritic cell	Lrp1
Igsf62	4.71507e-74	0.683896	0.803	0.628	1.52226e-69	Dendritic cell	Igsf6
Lyn1	7.46541e-74	0.616228	0.845	0.674	2.41021e-69	Dendritic cell	Lyn
Itm2b	1.97117e-73	0.434303	0.996	0.879	6.36392e-69	Dendritic cell	Itm2b
9930111J21Rik21	1.64625e-72	0.67418	0.714	0.501	5.31491e-68	Dendritic cell	9930111J21Rik2
Il17ra1	1.74563e-72	0.673182	0.722	0.516	5.63576e-68	Dendritic cell	Il17ra
Gm2a1	3.2379e-72	0.610514	0.896	0.727	1.04535e-67	Dendritic cell	Gm2a
Lgals32	4.25435e-72	0.524646	0.999	0.811	1.37352e-67	Dendritic cell	Lgals3
Zfp36l21	7.15443e-72	0.645319	0.903	0.767	2.30981e-67	Dendritic cell	Zfp36l2
Ifi47	1.44426e-71	0.776496	0.696	0.496	4.66279e-67	Dendritic cell	Ifi47
Evi2a1	3.25297e-71	0.669486	0.537	0.295	1.05022e-66	Dendritic cell	Evi2a
Cd681	4.48562e-71	0.693627	0.688	0.474	1.44818e-66	Dendritic cell	Cd68
Susd31	3.76803e-70	0.691136	0.525	0.292	1.21651e-65	Dendritic cell	Susd3
Txnip1	4.04986e-70	0.737198	0.632	0.411	1.3075e-65	Dendritic cell	Txnip
Itga41	5.5288e-70	0.615951	0.732	0.543	1.78497e-65	Dendritic cell	Itga4
Ifi44l1	6.69838e-70	0.738924	0.54	0.304	2.16257e-65	Dendritic cell	Ifi44l
Ltb	1.53011e-69	0.454101	0.578	0.319	4.93995e-65	Dendritic cell	Ltb
Ifi2041	4.84929e-69	0.694644	0.721	0.518	1.56559e-64	Dendritic cell	Ifi204
Btg21	6.41951e-69	0.646667	0.832	0.637	2.07254e-64	Dendritic cell	Btg2
Ctsh	5.39235e-68	0.566844	0.918	0.738	1.74092e-63	Dendritic cell	Ctsh
Itgam1	3.08177e-67	0.632184	0.638	0.39	9.9495e-63	Dendritic cell	Itgam
Sirpa1	9.91061e-67	0.557302	0.825	0.647	3.19964e-62	Dendritic cell	Sirpa
Cebpb2	4.79242e-66	0.621875	0.946	0.775	1.54723e-61	Dendritic cell	Cebpb
Taldo1	2.31629e-65	0.447522	0.973	0.835	7.47815e-61	Dendritic cell	Taldo1
Gda1	3.33283e-65	0.616166	0.804	0.602	1.076e-60	Dendritic cell	Gda
Tgfbi1	4.35089e-65	0.603584	0.897	0.698	1.40468e-60	Dendritic cell	Tgfbi
Ptpn11	5.06086e-64	0.55909	0.871	0.728	1.6339e-59	Dendritic cell	Ptpn1
Ctsa1	1.15641e-63	0.624222	0.781	0.625	3.73347e-59	Dendritic cell	Ctsa
Oas31	2.00486e-63	0.62131	0.402	0.184	6.47269e-59	Dendritic cell	Oas3
Sat11	4.99377e-63	0.560825	0.936	0.784	1.61224e-58	Dendritic cell	Sat1
Tapbp	7.67313e-63	0.595087	0.807	0.683	2.47727e-58	Dendritic cell	Tapbp
Cox7a2l	1.71614e-62	0.529791	0.913	0.78	5.54055e-58	Dendritic cell	Cox7a2l
Gbp7	1.83919e-62	0.710324	0.584	0.372	5.93782e-58	Dendritic cell	Gbp7
Bri3	4.31572e-62	0.60734	0.841	0.687	1.39333e-57	Dendritic cell	Bri3
Hck1	8.07167e-62	0.641113	0.599	0.391	2.60594e-57	Dendritic cell	Hck
Plaat3	2.32649e-61	0.643225	0.598	0.403	7.51106e-57	Dendritic cell	Plaat3
Gyg	2.42981e-61	0.622939	0.739	0.579	7.84463e-57	Dendritic cell	Gyg
H2-T22	6.79326e-61	0.589694	0.757	0.608	2.1932e-56	Dendritic cell	H2-T22
Xdh1	1.08952e-60	0.568918	0.721	0.527	3.5175e-56	Dendritic cell	Xdh
Gm500221	1.27546e-60	0.676312	0.657	0.453	4.11781e-56	Dendritic cell	Gm50022
Cers61	1.29888e-60	0.625136	0.548	0.337	4.19342e-56	Dendritic cell	Cers6
Plekho21	2.19693e-60	0.616627	0.551	0.337	7.09279e-56	Dendritic cell	Plekho2
Cd2ap1	2.25155e-60	0.62908	0.691	0.516	7.26912e-56	Dendritic cell	Cd2ap
Bst1	2.56152e-60	0.530265	0.264	0.092	8.26986e-56	Dendritic cell	Bst1
Nfam11	3.3246e-60	0.561305	0.764	0.593	1.07335e-55	Dendritic cell	Nfam1
Tnfaip8l21	5.13904e-60	0.581764	0.74	0.574	1.65914e-55	Dendritic cell	Tnfaip8l2
Ly6e1	5.14532e-60	0.445768	0.999	0.849	1.66117e-55	Dendritic cell	Ly6e
Tmsb101	8.26581e-60	0.507084	0.999	0.883	2.66862e-55	Dendritic cell	Tmsb10
Sh3glb1	1.74149e-59	0.541473	0.864	0.718	5.62242e-55	Dendritic cell	Sh3glb1
Ccrl2	1.80176e-59	0.676648	0.304	0.12	5.81698e-55	Dendritic cell	Ccrl2
Rps27	2.1137e-59	0.34934	0.999	0.883	6.82409e-55	Dendritic cell	Rps27
AB1246111	3.29982e-59	0.633278	0.663	0.488	1.06535e-54	Dendritic cell	AB124611
Metrnl	3.89516e-59	0.53528	0.33	0.137	1.25755e-54	Dendritic cell	Metrnl
Cd300a1	9.74345e-59	0.674188	0.619	0.435	3.14567e-54	Dendritic cell	Cd300a
Gbp6	1.04915e-58	0.446296	0.258	0.09	3.38718e-54	Dendritic cell	Gbp6
Pld41	1.92569e-57	0.460222	0.946	0.763	6.21708e-53	Dendritic cell	Pld4
Dtx3l1	4.00895e-57	0.630347	0.496	0.292	1.29429e-52	Dendritic cell	Dtx3l
Mycbp21	5.20218e-57	0.521761	0.775	0.639	1.67952e-52	Dendritic cell	Mycbp2
Hacd41	7.1638e-57	0.554223	0.725	0.53	2.31283e-52	Dendritic cell	Hacd4
Pirb1	4.14414e-56	0.625282	0.667	0.488	1.33794e-51	Dendritic cell	Pirb
Tnfaip21	4.73368e-56	0.613733	0.705	0.543	1.52827e-51	Dendritic cell	Tnfaip2
Pim1	5.96989e-56	0.600996	0.875	0.747	1.92738e-51	Dendritic cell	Pim1
Ifi207	1.26061e-55	0.630359	0.396	0.193	4.06988e-51	Dendritic cell	Ifi207
Ypel31	1.44388e-55	0.529274	0.497	0.28	4.66157e-51	Dendritic cell	Ypel3
Cyba	2.23736e-55	0.414366	0.991	0.855	7.22333e-51	Dendritic cell	Cyba
Irgm1	1.32015e-54	0.672658	0.52	0.322	4.26212e-50	Dendritic cell	Irgm1
Rassf41	1.71598e-54	0.510046	0.829	0.687	5.54004e-50	Dendritic cell	Rassf4
Shisa5	4.72975e-54	0.470565	0.816	0.663	1.527e-49	Dendritic cell	Shisa5
Rnf2131	9.53568e-54	0.637342	0.479	0.284	3.07859e-49	Dendritic cell	Rnf213
Tlr21	1.68325e-53	0.594074	0.444	0.238	5.43437e-49	Dendritic cell	Tlr2
2022-03-11	1.01522e-51	0.521412	0.487	0.287	3.27765e-47	Dendritic cell	2022-03-01
Tnfrsf1b1	1.60912e-51	0.590427	0.496	0.309	5.19504e-47	Dendritic cell	Tnfrsf1b
Ptpn61	2.34781e-51	0.480214	0.886	0.754	7.57992e-47	Dendritic cell	Ptpn6
Ms4a8a	2.72119e-51	0.487786	0.274	0.108	8.78535e-47	Dendritic cell	Ms4a8a
Arhgef371	3.62477e-51	0.553105	0.436	0.236	1.17026e-46	Dendritic cell	Arhgef37
Fam174a	4.60854e-51	0.61791	0.628	0.476	1.48787e-46	Dendritic cell	Fam174a
Itgb21	1.42927e-50	0.52591	0.704	0.542	4.6144e-46	Dendritic cell	Itgb2
Trps11	2.04591e-50	0.610976	0.638	0.471	6.60524e-46	Dendritic cell	Trps1
Calhm6	7.37748e-50	0.76072	0.392	0.209	2.38182e-45	Dendritic cell	Calhm6
Ahnak1	2.16735e-49	0.388453	0.954	0.802	6.99728e-45	Dendritic cell	Ahnak
Csf1r1	1.25899e-48	0.601902	0.667	0.526	4.06466e-44	Dendritic cell	Csf1r
Irf71	1.90727e-48	0.614649	0.507	0.309	6.15762e-44	Dendritic cell	Irf7
Cd531	5.80877e-48	0.502696	0.779	0.65	1.87536e-43	Dendritic cell	Cd53
Isg15	9.2638e-48	0.581733	0.364	0.179	2.99082e-43	Dendritic cell	Isg15
Nr4a1	1.4787e-47	0.525937	0.307	0.135	4.77398e-43	Dendritic cell	Nr4a1
Camk1d1	1.49902e-47	0.589696	0.513	0.322	4.8396e-43	Dendritic cell	Camk1d
Zyx	1.51841e-47	0.302467	0.854	0.735	4.90218e-43	Dendritic cell	Zyx
Eif3f	8.77134e-47	0.395526	0.95	0.825	2.83183e-42	Dendritic cell	Eif3f
Tmsb4x	1.47053e-46	0.265178	1	0.949	4.74761e-42	Dendritic cell	Tmsb4x
Arpc1b	2.27776e-46	0.367719	0.996	0.857	7.35375e-42	Dendritic cell	Arpc1b
Irf1	3.76316e-46	0.589947	0.537	0.349	1.21494e-41	Dendritic cell	Irf1
Akap131	5.60688e-46	0.412062	0.86	0.76	1.81018e-41	Dendritic cell	Akap13
Csf3r1	5.61217e-46	0.508297	0.482	0.297	1.81189e-41	Dendritic cell	Csf3r
Fcgr11	7.85261e-46	0.637064	0.471	0.289	2.53521e-41	Dendritic cell	Fcgr1
Coro1a1	1.03137e-45	0.353434	0.999	0.885	3.32979e-41	Dendritic cell	Coro1a
Glud11	1.14813e-45	0.464911	0.847	0.728	3.70673e-41	Dendritic cell	Glud1
Samd9l1	1.64995e-45	0.516023	0.607	0.442	5.32686e-41	Dendritic cell	Samd9l
Tmem106a	2.64812e-45	0.492504	0.358	0.182	8.54946e-41	Dendritic cell	Tmem106a
Irf21	2.94549e-45	0.521926	0.62	0.474	9.5095e-41	Dendritic cell	Irf2
Scand1	3.06432e-45	0.407997	0.954	0.831	9.89316e-41	Dendritic cell	Scand1
Ssh21	7.87263e-45	0.569722	0.543	0.366	2.54168e-40	Dendritic cell	Ssh2
Hopx2	1.10868e-44	0.506969	0.82	0.634	3.57936e-40	Dendritic cell	Hopx
Atox1	1.21836e-44	0.378843	0.939	0.803	3.93348e-40	Dendritic cell	Atox1
Laptm4a	1.43869e-44	0.445488	0.731	0.61	4.6448e-40	Dendritic cell	Laptm4a
Pid11	1.98334e-44	0.529216	0.563	0.377	6.40321e-40	Dendritic cell	Pid1
Atp2b11	5.36335e-44	0.469118	0.774	0.658	1.73156e-39	Dendritic cell	Atp2b1
Ptpn18	9.61812e-44	0.375989	0.958	0.832	3.10521e-39	Dendritic cell	Ptpn18
Adgre1	4.38412e-43	0.460299	0.287	0.13	1.41541e-38	Dendritic cell	Adgre1
Capg1	6.9186e-43	0.512996	0.838	0.712	2.23367e-38	Dendritic cell	Capg
Selenow	9.01761e-43	0.525697	0.713	0.591	2.91134e-38	Dendritic cell	Selenow
Cst31	2.20959e-42	0.363506	1	0.855	7.13365e-38	Dendritic cell	Cst3
Fam49b2	3.48125e-42	0.412003	0.94	0.791	1.12392e-37	Dendritic cell	Fam49b
Cdk2ap2	4.86455e-42	0.560451	0.798	0.683	1.57052e-37	Dendritic cell	Cdk2ap2
Klf61	2.4877e-41	0.55679	0.858	0.716	8.03153e-37	Dendritic cell	Klf6
Ogt1	4.8493e-41	0.364737	0.591	0.423	1.5656e-36	Dendritic cell	Ogt
Arl4c	6.52108e-41	0.469524	0.435	0.256	2.10533e-36	Dendritic cell	Arl4c
Irf52	5.37847e-40	0.496353	0.711	0.579	1.73644e-35	Dendritic cell	Irf5
Diaph11	9.40433e-40	0.415518	0.735	0.625	3.03619e-35	Dendritic cell	Diaph1
Man2b11	9.63053e-40	0.420363	0.838	0.729	3.10921e-35	Dendritic cell	Man2b1
Mndal	1.42672e-39	0.446512	0.93	0.795	4.60616e-35	Dendritic cell	Mndal
Hspa8	1.68658e-39	0.568998	0.991	0.87	5.44513e-35	Dendritic cell	Hspa8
Nadk1	2.44584e-39	0.503673	0.659	0.547	7.89638e-35	Dendritic cell	Nadk
Gabarap1	4.44467e-39	0.388383	0.937	0.808	1.43496e-34	Dendritic cell	Gabarap
Actb	4.7925e-39	0.263483	1	0.947	1.54726e-34	Dendritic cell	Actb
Ubl31	9.59629e-39	0.474101	0.711	0.592	3.09816e-34	Dendritic cell	Ubl3
Ubc1	1.22754e-38	0.462491	0.812	0.714	3.96313e-34	Dendritic cell	Ubc
Il6ra1	1.99454e-38	0.469414	0.695	0.585	6.43937e-34	Dendritic cell	Il6ra
Stx31	4.14077e-38	0.491149	0.564	0.416	1.33685e-33	Dendritic cell	Stx3
C130026I21Rik1	4.85384e-38	0.652068	0.557	0.401	1.56706e-33	Dendritic cell	C130026I21Rik
Bach11	7.1682e-38	0.489417	0.525	0.363	2.31425e-33	Dendritic cell	Bach1
Eif3h	7.61084e-38	0.351377	0.958	0.819	2.45716e-33	Dendritic cell	Eif3h
Cd44	9.24092e-38	0.432361	0.714	0.604	2.98343e-33	Dendritic cell	Cd44
Gm211881	2.37459e-37	0.497233	0.602	0.465	7.66638e-33	Dendritic cell	Gm21188
Aldh2	2.60418e-37	0.343786	0.883	0.764	8.40761e-33	Dendritic cell	Aldh2
Fn11	2.96844e-37	0.345612	0.881	0.636	9.58362e-33	Dendritic cell	Fn1
Lamp11	3.42483e-37	0.380882	0.98	0.829	1.10571e-32	Dendritic cell	Lamp1
Pold4	4.21618e-37	0.479001	0.648	0.522	1.36119e-32	Dendritic cell	Pold4
Plxnb21	4.94177e-37	0.473046	0.503	0.343	1.59545e-32	Dendritic cell	Plxnb2
Tmem234	5.34701e-37	0.395369	0.884	0.766	1.72628e-32	Dendritic cell	Tmem234
Trafd1	7.21186e-37	0.498092	0.638	0.521	2.32835e-32	Dendritic cell	Trafd1
Uqcrh	8.91336e-37	0.374909	0.969	0.839	2.87768e-32	Dendritic cell	Uqcrh
Pira22	1.34003e-36	0.423385	0.864	0.7	4.32627e-32	Dendritic cell	Pira2
Rpl101	2.19713e-36	0.331681	0.997	0.858	7.09344e-32	Dendritic cell	Rpl10
Rras	2.55055e-36	0.502728	0.413	0.255	8.23443e-32	Dendritic cell	Rras
Lamp2	3.31643e-36	0.386623	0.825	0.713	1.07071e-31	Dendritic cell	Lamp2
Ap1s21	4.8641e-36	0.509339	0.695	0.584	1.57037e-31	Dendritic cell	Ap1s2
Psme1	6.72176e-36	0.391444	0.941	0.817	2.17012e-31	Dendritic cell	Psme1
Fgd41	8.24799e-36	0.516181	0.551	0.41	2.66286e-31	Dendritic cell	Fgd4
Unc93b1	1.61059e-35	0.385354	0.879	0.76	5.19978e-31	Dendritic cell	Unc93b1
Tlr13	4.81851e-35	0.398255	0.308	0.157	1.55566e-30	Dendritic cell	Tlr13
Ifngr11	6.51508e-35	0.464869	0.73	0.627	2.10339e-30	Dendritic cell	Ifngr1
Ptpre1	6.88742e-35	0.414418	0.685	0.556	2.2236e-30	Dendritic cell	Ptpre
Id2	7.20818e-35	0.365925	0.547	0.37	2.32716e-30	Dendritic cell	Id2
Mcemp11	7.32563e-35	0.464223	0.731	0.593	2.36508e-30	Dendritic cell	Mcemp1
Supt4a	8.40692e-35	0.440912	0.709	0.617	2.71417e-30	Dendritic cell	Supt4a
Wars	8.95577e-35	0.51221	0.367	0.222	2.89137e-30	Dendritic cell	Wars
Myo1f1	1.19853e-34	0.396554	0.73	0.629	3.86946e-30	Dendritic cell	Myo1f
Casp4	1.51638e-34	0.453635	0.334	0.185	4.89564e-30	Dendritic cell	Casp4
Ldlrad3	2.2467e-34	0.450949	0.341	0.192	7.25347e-30	Dendritic cell	Ldlrad3
Cd1771	2.68364e-34	0.459191	0.369	0.205	8.66413e-30	Dendritic cell	Cd177
Mapkapk2	4.61381e-34	0.392673	0.82	0.72	1.48957e-29	Dendritic cell	Mapkapk2
St8sia41	9.52748e-34	0.427763	0.709	0.591	3.07595e-29	Dendritic cell	St8sia4
Cd180	9.78541e-34	0.440745	0.326	0.179	3.15922e-29	Dendritic cell	Cd180
Cfh1	1.04235e-33	0.501728	0.469	0.295	3.36523e-29	Dendritic cell	Cfh
Ndufa6	1.35961e-33	0.39441	0.906	0.781	4.38951e-29	Dendritic cell	Ndufa6
Gm26532	2.15616e-33	0.53486	0.397	0.246	6.96116e-29	Dendritic cell	Gm26532
Epsti1	2.39645e-33	0.495018	0.333	0.189	7.73695e-29	Dendritic cell	Epsti1
Stk381	2.47086e-33	0.384844	0.713	0.588	7.97719e-29	Dendritic cell	Stk38
Ikbkb1	2.57953e-33	0.380443	0.708	0.603	8.32802e-29	Dendritic cell	Ikbkb
Arpc5	3.72119e-33	0.334407	0.936	0.813	1.20138e-28	Dendritic cell	Arpc5
Pitpna	3.8345e-33	0.371135	0.868	0.758	1.23797e-28	Dendritic cell	Pitpna
Ly6c11	4.49642e-33	0.445407	0.769	0.65	1.45167e-28	Dendritic cell	Ly6c1
Sp1001	6.24412e-33	0.398937	0.758	0.654	2.01591e-28	Dendritic cell	Sp100
Itgb71	7.80793e-33	0.372652	0.872	0.733	2.52079e-28	Dendritic cell	Itgb7
Cd47	9.072e-33	0.321966	0.928	0.829	2.9289e-28	Dendritic cell	Cd47
Gns	9.52568e-33	0.40774	0.355	0.206	3.07536e-28	Dendritic cell	Gns
Ube2d3	2.33882e-32	0.309732	0.927	0.822	7.55089e-28	Dendritic cell	Ube2d3
Lcp11	2.54342e-32	0.353942	0.911	0.796	8.21144e-28	Dendritic cell	Lcp1
Csf2rb1	2.65421e-32	0.433427	0.713	0.6	8.5691e-28	Dendritic cell	Csf2rb
Psmb81	3.22942e-32	0.348761	0.984	0.847	1.04262e-27	Dendritic cell	Psmb8
Themis2	5.89433e-32	0.473208	0.371	0.23	1.90298e-27	Dendritic cell	Themis2
S100a111	6.92979e-32	0.342332	0.956	0.817	2.23728e-27	Dendritic cell	S100a11
Ddi21	6.94937e-32	0.429079	0.602	0.48	2.2436e-27	Dendritic cell	Ddi2
Snx10	9.86797e-32	0.437288	0.696	0.597	3.18587e-27	Dendritic cell	Snx10
Parp141	1.53511e-31	0.437905	0.441	0.294	4.95611e-27	Dendritic cell	Parp14
Ifi301	1.59459e-31	0.391166	0.963	0.781	5.14814e-27	Dendritic cell	Ifi30
Dleu21	3.07947e-31	0.337202	0.593	0.474	9.94207e-27	Dendritic cell	Dleu2
Rpl341	3.29446e-31	0.282903	0.999	0.89	1.06362e-26	Dendritic cell	Rpl34
Cap1	3.39713e-31	0.31762	0.837	0.726	1.09676e-26	Dendritic cell	Cap1
Apbb1ip1	3.89127e-31	0.412943	0.671	0.578	1.2563e-26	Dendritic cell	Apbb1ip
Ccl2	4.22896e-31	0.71836	0.255	0.122	1.36532e-26	Dendritic cell	Ccl2
Actr3	5.49432e-31	0.31319	0.958	0.843	1.77384e-26	Dendritic cell	Actr3
Cx3cr1	7.25928e-31	0.539526	0.269	0.135	2.34366e-26	Dendritic cell	Cx3cr1
Sp1101	9.53912e-31	0.399922	0.7	0.602	3.0797e-26	Dendritic cell	Sp110
Nfkbia	1.37645e-30	0.72979	0.563	0.442	4.44387e-26	Dendritic cell	Nfkbia
Anxa5	2.127e-30	0.398493	0.905	0.762	6.86703e-26	Dendritic cell	Anxa5
Prr131	2.43513e-30	0.349598	0.73	0.629	7.86182e-26	Dendritic cell	Prr13
Nop53	2.47662e-30	0.408073	0.713	0.62	7.99576e-26	Dendritic cell	Nop53
Rnase4	4.7536e-30	0.434676	0.332	0.19	1.5347e-25	Dendritic cell	Rnase4
Sdcbp	5.06775e-30	0.343272	0.736	0.646	1.63612e-25	Dendritic cell	Sdcbp
Nfkbiz1	5.31549e-30	0.482177	0.453	0.307	1.71611e-25	Dendritic cell	Nfkbiz
Parp12	6.45937e-30	0.358693	0.289	0.152	2.08541e-25	Dendritic cell	Parp12
Gpsm3	7.80994e-30	0.433366	0.687	0.597	2.52144e-25	Dendritic cell	Gpsm3
Serp11	1.56891e-29	0.348401	0.864	0.76	5.06524e-25	Dendritic cell	Serp1
Zfas1	5.091e-29	0.47256	0.584	0.488	1.64363e-24	Dendritic cell	Zfas1
Trib1	2.02074e-28	0.369182	0.262	0.133	6.52397e-24	Dendritic cell	Trib1
Eif3e	2.21318e-28	0.35369	0.855	0.735	7.14527e-24	Dendritic cell	Eif3e
Rhog1	2.64062e-28	0.379648	0.744	0.652	8.52526e-24	Dendritic cell	Rhog
Cbl1	2.78403e-28	0.340682	0.727	0.636	8.98825e-24	Dendritic cell	Cbl
Eef2	3.11084e-28	0.26943	0.991	0.881	1.00433e-23	Dendritic cell	Eef2
Arhgef3	3.6225e-28	0.340111	0.258	0.131	1.16952e-23	Dendritic cell	Arhgef3
Syk1	4.03458e-28	0.379927	0.589	0.475	1.30256e-23	Dendritic cell	Syk
Pstpip1	5.39767e-28	0.427742	0.615	0.518	1.74264e-23	Dendritic cell	Pstpip1
Pgd1	6.05531e-28	0.392895	0.789	0.697	1.95496e-23	Dendritic cell	Pgd
Cd86	6.09056e-28	0.432438	0.324	0.192	1.96634e-23	Dendritic cell	Cd86
Wdr261	6.76787e-28	0.363919	0.791	0.716	2.18501e-23	Dendritic cell	Wdr26
Pfdn5	2.26256e-27	0.295132	0.92	0.812	7.30468e-23	Dendritic cell	Pfdn5
Map1lc3b	3.47961e-27	0.351769	0.789	0.703	1.12339e-22	Dendritic cell	Map1lc3b
Rnf114	4.1383e-27	0.448511	0.453	0.328	1.33605e-22	Dendritic cell	Rnf114
Myadm1	4.82974e-27	0.424402	0.503	0.379	1.55928e-22	Dendritic cell	Myadm
Slc15a3	5.89857e-27	0.362551	0.303	0.173	1.90435e-22	Dendritic cell	Slc15a3
Arhgap301	7.79744e-27	0.323262	0.825	0.733	2.5174e-22	Dendritic cell	Arhgap30
Mtus11	8.17246e-27	0.431985	0.521	0.407	2.63848e-22	Dendritic cell	Mtus1
Ifi202b1	1.29778e-26	0.426978	0.67	0.573	4.18988e-22	Dendritic cell	Ifi202b
Arf5	1.4709e-26	0.302765	0.901	0.807	4.7488e-22	Dendritic cell	Arf5
F13a12	1.521e-26	0.34344	0.963	0.806	4.91056e-22	Dendritic cell	F13a1
Dock81	1.59641e-26	0.320562	0.684	0.597	5.15402e-22	Dendritic cell	Dock8
Snx201	2.6625e-26	0.389127	0.572	0.47	8.59589e-22	Dendritic cell	Snx20
Abcd21	3.57067e-26	0.45255	0.445	0.32	1.15279e-21	Dendritic cell	Abcd2
Ppt1	7.49113e-26	0.451865	0.452	0.337	2.41851e-21	Dendritic cell	Ppt1
Cotl12	8.82698e-26	0.323321	0.935	0.79	2.84979e-21	Dendritic cell	Cotl1
Igtp	8.90275e-26	0.384012	0.401	0.27	2.87425e-21	Dendritic cell	Igtp
Il10ra	1.27526e-25	0.378326	0.272	0.151	4.11716e-21	Dendritic cell	Il10ra
Stat2	2.05518e-25	0.322374	0.355	0.222	6.63516e-21	Dendritic cell	Stat2
Psme2	3.35193e-25	0.340334	0.901	0.787	1.08217e-20	Dendritic cell	Psme2
Tent5a1	4.25629e-25	0.416544	0.68	0.59	1.37414e-20	Dendritic cell	Tent5a
Nsa2	5.08247e-25	0.322934	0.886	0.776	1.64088e-20	Dendritic cell	Nsa2
Ndrg11	5.10177e-25	0.388265	0.433	0.304	1.64711e-20	Dendritic cell	Ndrg1
Cd841	5.18949e-25	0.343389	0.508	0.386	1.67543e-20	Dendritic cell	Cd84
Klrk1	6.14754e-25	0.270203	0.258	0.138	1.98473e-20	Dendritic cell	Klrk1
Rnf130	7.50584e-25	0.3423	0.774	0.679	2.42326e-20	Dendritic cell	Rnf130
Tifa	8.25486e-25	0.451273	0.453	0.343	2.66508e-20	Dendritic cell	Tifa
Trf1	8.47572e-25	0.564581	0.367	0.243	2.73639e-20	Dendritic cell	Trf
Evl	9.6243e-25	0.420448	0.413	0.295	3.10721e-20	Dendritic cell	Evl
Lilr4b1	1.17277e-24	0.272203	0.33	0.199	3.78628e-20	Dendritic cell	Lilr4b
Camk2d1	1.46883e-24	0.404715	0.509	0.387	4.74213e-20	Dendritic cell	Camk2d
AI8399791	2.17772e-24	0.439242	0.601	0.499	7.03077e-20	Dendritic cell	AI839979
Il2rg	3.1377e-24	0.340433	0.258	0.142	1.01301e-19	Dendritic cell	Il2rg
Grn1	3.74118e-24	0.266619	0.91	0.781	1.20784e-19	Dendritic cell	Grn
Psmb10	4.02294e-24	0.349616	0.817	0.741	1.29881e-19	Dendritic cell	Psmb10
Mcub1	4.59443e-24	0.409318	0.539	0.432	1.48331e-19	Dendritic cell	Mcub
Tmem173	6.34741e-24	0.429094	0.479	0.373	2.04926e-19	Dendritic cell	Tmem173
Spi11	7.28797e-24	0.350538	0.839	0.745	2.35292e-19	Dendritic cell	Spi1
Plod31	8.50523e-24	0.46594	0.543	0.452	2.74591e-19	Dendritic cell	Plod3
Tap1	9.06098e-24	0.297467	0.791	0.701	2.92534e-19	Dendritic cell	Tap1
Leprot	2.20228e-23	0.414564	0.516	0.429	7.11006e-19	Dendritic cell	Leprot
Aup1	2.80406e-23	0.41713	0.599	0.534	9.05292e-19	Dendritic cell	Aup1
Ncf1	2.85015e-23	0.285209	0.728	0.642	9.20172e-19	Dendritic cell	Ncf1
Pnrc1	3.15178e-23	0.34834	0.555	0.457	1.01755e-18	Dendritic cell	Pnrc1
Mvp1	5.80485e-23	0.392275	0.427	0.317	1.8741e-18	Dendritic cell	Mvp
Nedd9	8.14253e-23	0.3327	0.308	0.188	2.62882e-18	Dendritic cell	Nedd9
Ddhd11	8.80885e-23	0.39446	0.435	0.326	2.84394e-18	Dendritic cell	Ddhd1
Osbpl9	9.19776e-23	0.383581	0.531	0.445	2.9695e-18	Dendritic cell	Osbpl9
Tm6sf11	9.20546e-23	0.338933	0.668	0.601	2.97198e-18	Dendritic cell	Tm6sf1
Xaf11	1.61773e-22	0.352676	0.385	0.262	5.22283e-18	Dendritic cell	Xaf1
Trim30a1	1.68868e-22	0.423288	0.62	0.545	5.45189e-18	Dendritic cell	Trim30a
Chmp4b	1.74559e-22	0.31472	0.675	0.614	5.63565e-18	Dendritic cell	Chmp4b
Arhgap151	1.83915e-22	0.368293	0.597	0.523	5.9377e-18	Dendritic cell	Arhgap15
Sowahc	3.17393e-22	0.371554	0.375	0.257	1.0247e-17	Dendritic cell	Sowahc
Rara1	3.43962e-22	0.37175	0.462	0.355	1.11048e-17	Dendritic cell	Rara
Dazap2	7.07363e-22	0.309363	0.809	0.732	2.28372e-17	Dendritic cell	Dazap2
Atp6v1f	7.28493e-22	0.318376	0.8	0.721	2.35194e-17	Dendritic cell	Atp6v1f
N4bp1	9.47968e-22	0.407798	0.543	0.468	3.06051e-17	Dendritic cell	N4bp1
Ostf1	9.4799e-22	0.27683	0.876	0.775	3.06058e-17	Dendritic cell	Ostf1
Fam32a	1.08885e-21	0.373593	0.641	0.578	3.51536e-17	Dendritic cell	Fam32a
Ifi209	1.41652e-21	0.469289	0.475	0.38	4.57323e-17	Dendritic cell	Ifi209
Ptp4a2	1.54325e-21	0.269784	0.894	0.787	4.98237e-17	Dendritic cell	Ptp4a2
Daxx	1.66494e-21	0.384626	0.336	0.226	5.37526e-17	Dendritic cell	Daxx
Lbh	2.34649e-21	0.377369	0.409	0.302	7.57566e-17	Dendritic cell	Lbh
Pgap1	2.34853e-21	0.347372	0.295	0.181	7.58224e-17	Dendritic cell	Pgap1
Atp1a31	2.39036e-21	0.41034	0.401	0.293	7.71729e-17	Dendritic cell	Atp1a3
Cd302	2.84332e-21	0.353269	0.504	0.412	9.17966e-17	Dendritic cell	Cd302
Adipor11	3.24413e-21	0.381427	0.544	0.474	1.04737e-16	Dendritic cell	Adipor1
Ppp2r5a1	4.77451e-21	0.292486	0.821	0.731	1.54145e-16	Dendritic cell	Ppp2r5a
Rnaset2a	5.2762e-21	0.295828	0.86	0.769	1.70342e-16	Dendritic cell	Rnaset2a
Mpp1	5.93318e-21	0.398971	0.542	0.468	1.91553e-16	Dendritic cell	Mpp1
Rasa3	7.01847e-21	0.302649	0.499	0.399	2.26591e-16	Dendritic cell	Rasa3
Mef2a1	8.04201e-21	0.353894	0.548	0.457	2.59636e-16	Dendritic cell	Mef2a
Fcho21	1.12633e-20	0.344487	0.475	0.377	3.63636e-16	Dendritic cell	Fcho2
Eif3k	1.1608e-20	0.28524	0.924	0.806	3.74766e-16	Dendritic cell	Eif3k
Slfn8	1.36745e-20	0.348715	0.322	0.206	4.41482e-16	Dendritic cell	Slfn8
Prkx1	1.77111e-20	0.421458	0.426	0.324	5.71802e-16	Dendritic cell	Prkx
Arl5c	1.79372e-20	0.468195	0.362	0.26	5.79102e-16	Dendritic cell	Arl5c
Camkk21	2.58285e-20	0.324479	0.58	0.509	8.33874e-16	Dendritic cell	Camkk2
Abi1	2.78406e-20	0.359911	0.497	0.412	8.98834e-16	Dendritic cell	Abi1
Ccl3	3.68743e-20	0.505949	0.505	0.383	1.19049e-15	Dendritic cell	Ccl3
Orai1	4.64325e-20	0.320589	0.58	0.511	1.49907e-15	Dendritic cell	Orai1
Adgre5	6.91482e-20	0.351756	0.572	0.5	2.23245e-15	Dendritic cell	Adgre5
Ifi211	7.02498e-20	0.453101	0.441	0.345	2.26802e-15	Dendritic cell	Ifi211
Snap23	7.81528e-20	0.259066	0.325	0.212	2.52316e-15	Dendritic cell	Snap23
Scpep1	9.12741e-20	0.44317	0.478	0.4	2.94678e-15	Dendritic cell	Scpep1
Cyth41	1.01851e-19	0.302904	0.602	0.535	3.28825e-15	Dendritic cell	Cyth4
Grina1	1.13745e-19	0.298446	0.415	0.307	3.67227e-15	Dendritic cell	Grina
Cited2	1.19919e-19	0.296228	0.627	0.54	3.87158e-15	Dendritic cell	Cited2
Sppl2a1	1.25579e-19	0.351422	0.567	0.491	4.05432e-15	Dendritic cell	Sppl2a
Dusp221	1.286e-19	0.391808	0.383	0.279	4.15185e-15	Dendritic cell	Dusp22
Fosb	1.40622e-19	0.40692	0.55	0.445	4.53999e-15	Dendritic cell	Fosb
Dhx58	1.48123e-19	0.295715	0.253	0.151	4.78216e-15	Dendritic cell	Dhx58
Blvrb	1.53372e-19	0.253554	0.43	0.329	4.95162e-15	Dendritic cell	Blvrb
Nsd3	1.83811e-19	0.273158	0.568	0.498	5.93435e-15	Dendritic cell	Nsd3
Prkcd1	2.53254e-19	0.291304	0.8	0.739	8.17631e-15	Dendritic cell	Prkcd
Add31	2.56897e-19	0.336872	0.719	0.651	8.29393e-15	Dendritic cell	Add3
Anxa4	3.06899e-19	0.414145	0.342	0.244	9.90824e-15	Dendritic cell	Anxa4
Mia21	3.68691e-19	0.298385	0.668	0.603	1.19032e-14	Dendritic cell	Mia2
Pomp	3.85163e-19	0.288481	0.905	0.803	1.2435e-14	Dendritic cell	Pomp
Zcchc24	5.10046e-19	0.33363	0.302	0.197	1.64668e-14	Dendritic cell	Zcchc24
Plppr4	7.06281e-19	0.342923	0.3	0.191	2.28023e-14	Dendritic cell	Plppr4
Cdc42	8.923e-19	0.252597	0.974	0.851	2.88079e-14	Dendritic cell	Cdc42
Limd2	9.91796e-19	0.283161	0.744	0.683	3.20201e-14	Dendritic cell	Limd2
BC028528	1.49183e-18	0.40938	0.392	0.298	4.81637e-14	Dendritic cell	BC028528
Notch2	1.76589e-18	0.361916	0.47	0.381	5.70116e-14	Dendritic cell	Notch2
Cstb	2.00962e-18	0.316593	0.714	0.651	6.48805e-14	Dendritic cell	Cstb
Pou2f21	2.49416e-18	0.381549	0.598	0.517	8.05241e-14	Dendritic cell	Pou2f2
Map3k8	2.50786e-18	0.36187	0.303	0.202	8.09663e-14	Dendritic cell	Map3k8
Asah1	3.06838e-18	0.349349	0.554	0.482	9.90627e-14	Dendritic cell	Asah1
Tor3a	4.40209e-18	0.351632	0.298	0.197	1.42121e-13	Dendritic cell	Tor3a
Stat31	4.42359e-18	0.31922	0.591	0.523	1.42816e-13	Dendritic cell	Stat3
Klhl24	4.72765e-18	0.288019	0.467	0.376	1.52632e-13	Dendritic cell	Klhl24
Nlrp3	5.87018e-18	0.370768	0.296	0.197	1.89519e-13	Dendritic cell	Nlrp3
Ier2	6.83385e-18	0.290376	0.859	0.757	2.20631e-13	Dendritic cell	Ier2
Slc6a61	6.83652e-18	0.298556	0.508	0.425	2.20717e-13	Dendritic cell	Slc6a6
Ccpg11	6.84016e-18	0.34118	0.384	0.284	2.20835e-13	Dendritic cell	Ccpg1
Timm10b	8.46462e-18	0.29234	0.811	0.738	2.7328e-13	Dendritic cell	Timm10b
Pi161	1.04485e-17	0.322366	0.423	0.327	3.3733e-13	Dendritic cell	Pi16
Efhd2	1.10221e-17	0.295264	0.599	0.541	3.55848e-13	Dendritic cell	Efhd2
Tnfrsf211	1.4594e-17	0.347043	0.366	0.274	4.71168e-13	Dendritic cell	Tnfrsf21
Grcc10	1.47922e-17	0.262319	0.67	0.609	4.77565e-13	Dendritic cell	Grcc10
Lmo2	1.49108e-17	0.332923	0.606	0.543	4.81396e-13	Dendritic cell	Lmo2
Plekho1	1.83532e-17	0.321298	0.537	0.46	5.92532e-13	Dendritic cell	Plekho1
Atp6v1b2	2.23077e-17	0.308492	0.612	0.558	7.20203e-13	Dendritic cell	Atp6v1b2
Dok1	2.34636e-17	0.324351	0.384	0.292	7.57524e-13	Dendritic cell	Dok1
Sqor1	2.57781e-17	0.327692	0.523	0.441	8.32245e-13	Dendritic cell	Sqor
Ehd4	2.62093e-17	0.292645	0.634	0.588	8.46168e-13	Dendritic cell	Ehd4
Gbp3	2.6922e-17	0.42008	0.35	0.256	8.69176e-13	Dendritic cell	Gbp3
Ctsl1	5.63819e-17	0.33329	0.44	0.35	1.82029e-12	Dendritic cell	Ctsl
Svil1	5.87395e-17	0.276506	0.535	0.461	1.8964e-12	Dendritic cell	Svil
Ilrun	6.32683e-17	0.333775	0.405	0.323	2.04262e-12	Dendritic cell	Ilrun
Phf21a	6.33528e-17	0.301264	0.266	0.169	2.04534e-12	Dendritic cell	Phf21a
Rbm7	7.23024e-17	0.290896	0.634	0.575	2.33428e-12	Dendritic cell	Rbm7
Eif3m	7.44239e-17	0.287666	0.721	0.67	2.40277e-12	Dendritic cell	Eif3m
1600014C10Rik	8.01408e-17	0.354116	0.373	0.281	2.58735e-12	Dendritic cell	1600014C10Rik
Hp1	8.04529e-17	0.250516	0.974	0.798	2.59742e-12	Dendritic cell	Hp
Fam89b	8.26316e-17	0.382489	0.559	0.509	2.66776e-12	Dendritic cell	Fam89b
Cd300lf	8.73599e-17	0.266308	0.261	0.162	2.82041e-12	Dendritic cell	Cd300lf
Mob1a	1.02611e-16	0.321346	0.62	0.558	3.31279e-12	Dendritic cell	Mob1a
Ifih1	1.1106e-16	0.3455	0.264	0.169	3.58558e-12	Dendritic cell	Ifih1
Fis1	1.46228e-16	0.287692	0.802	0.743	4.72098e-12	Dendritic cell	Fis1
Dnajb141	1.73084e-16	0.363142	0.491	0.417	5.58802e-12	Dendritic cell	Dnajb14
Anxa22	1.90248e-16	0.275003	0.945	0.793	6.14216e-12	Dendritic cell	Anxa2
Fbxl5	2.31955e-16	0.343065	0.337	0.24	7.48865e-12	Dendritic cell	Fbxl5
Plcb11	2.45137e-16	0.351529	0.41	0.323	7.91425e-12	Dendritic cell	Plcb1
Rassf51	2.68319e-16	0.330393	0.397	0.305	8.66269e-12	Dendritic cell	Rassf5
Idh11	4.07369e-16	0.293628	0.586	0.522	1.31519e-11	Dendritic cell	Idh1
Gpr35	4.26695e-16	0.325414	0.274	0.18	1.37759e-11	Dendritic cell	Gpr35
Sbno21	4.40052e-16	0.252304	0.509	0.44	1.42071e-11	Dendritic cell	Sbno2
Sgk3	4.72024e-16	0.313791	0.525	0.453	1.52393e-11	Dendritic cell	Sgk3
Wipf1	6.33099e-16	0.315636	0.542	0.485	2.04396e-11	Dendritic cell	Wipf1
Rab43	6.33543e-16	0.337386	0.325	0.235	2.04539e-11	Dendritic cell	Rab43
Tmem131	7.09369e-16	0.334679	0.358	0.27	2.2902e-11	Dendritic cell	Tmem131
Prex1	7.48602e-16	0.27598	0.484	0.411	2.41686e-11	Dendritic cell	Prex1
Rps27rt	7.60639e-16	0.269625	0.736	0.674	2.45572e-11	Dendritic cell	Rps27rt
Lrrc25	7.986e-16	0.355408	0.321	0.231	2.57828e-11	Dendritic cell	Lrrc25
Nhsl21	9.00468e-16	0.352937	0.414	0.319	2.90716e-11	Dendritic cell	Nhsl2
Trio	1.49092e-15	0.311976	0.341	0.252	4.81345e-11	Dendritic cell	Trio
Prkcb	1.63499e-15	0.318578	0.269	0.176	5.27857e-11	Dendritic cell	Prkcb
Lipa1	1.66938e-15	0.405611	0.433	0.362	5.38958e-11	Dendritic cell	Lipa
Pygl1	1.6891e-15	0.319316	0.543	0.478	5.45326e-11	Dendritic cell	Pygl
Ptpro1	2.06835e-15	0.306189	0.38	0.289	6.67765e-11	Dendritic cell	Ptpro
5031439G07Rik	2.7202e-15	0.323739	0.534	0.477	8.78215e-11	Dendritic cell	5031439G07Rik
Psen2	2.72644e-15	0.307291	0.286	0.197	8.8023e-11	Dendritic cell	Psen2
Itgal	3.70021e-15	0.300744	0.475	0.404	1.19461e-10	Dendritic cell	Itgal
Filip1l	3.72043e-15	0.267834	0.262	0.171	1.20114e-10	Dendritic cell	Filip1l
Kdm6b	3.72218e-15	0.328559	0.372	0.284	1.2017e-10	Dendritic cell	Kdm6b
Csk	3.8737e-15	0.32365	0.533	0.486	1.25062e-10	Dendritic cell	Csk
Cir1	4.00069e-15	0.316946	0.415	0.336	1.29162e-10	Dendritic cell	Cir1
Jun	5.38758e-15	0.2536	0.88	0.762	1.73938e-10	Dendritic cell	Jun
Ppt2	5.56228e-15	0.311524	0.256	0.17	1.79578e-10	Dendritic cell	Ppt2
Znfx1	6.23114e-15	0.281607	0.26	0.17	2.01172e-10	Dendritic cell	Znfx1
Tle31	7.07077e-15	0.257324	0.381	0.288	2.2828e-10	Dendritic cell	Tle3
Cib1	7.65709e-15	0.299249	0.61	0.565	2.47209e-10	Dendritic cell	Cib1
Rnpep	8.82944e-15	0.282888	0.638	0.595	2.85058e-10	Dendritic cell	Rnpep
Malt1	9.29968e-15	0.410299	0.516	0.455	3.0024e-10	Dendritic cell	Malt1
Tnfrsf1a	9.93537e-15	0.275416	0.593	0.546	3.20763e-10	Dendritic cell	Tnfrsf1a
Peli1	1.02416e-14	0.342229	0.443	0.372	3.30651e-10	Dendritic cell	Peli1
Arid5b1	1.22121e-14	0.332008	0.369	0.288	3.94267e-10	Dendritic cell	Arid5b
Slc43a2	1.22652e-14	0.306429	0.355	0.268	3.95982e-10	Dendritic cell	Slc43a2
Lnpep	1.7512e-14	0.29181	0.473	0.408	5.65375e-10	Dendritic cell	Lnpep
Lpar6	1.76702e-14	0.319226	0.332	0.247	5.70482e-10	Dendritic cell	Lpar6
Vwa5a	2.53133e-14	0.33192	0.409	0.333	8.17239e-10	Dendritic cell	Vwa5a
Itch	2.86734e-14	0.294443	0.427	0.358	9.25721e-10	Dendritic cell	Itch
Sh3bp1	3.36454e-14	0.331451	0.399	0.328	1.08624e-09	Dendritic cell	Sh3bp1
Tut7	4.05101e-14	0.268355	0.578	0.528	1.30787e-09	Dendritic cell	Tut7
Tor1aip11	5.452e-14	0.287958	0.607	0.564	1.76018e-09	Dendritic cell	Tor1aip1
Aplp2	5.63286e-14	0.276426	0.469	0.401	1.81857e-09	Dendritic cell	Aplp2
Ogfr	6.31069e-14	0.314736	0.482	0.429	2.03741e-09	Dendritic cell	Ogfr
Pnp1	7.02753e-14	0.297217	0.742	0.68	2.26884e-09	Dendritic cell	Pnp
Arf4	1.1898e-13	0.268344	0.637	0.606	3.84125e-09	Dendritic cell	Arf4
Plcg2	1.34069e-13	0.297477	0.523	0.481	4.32841e-09	Dendritic cell	Plcg2
Gng10	1.48686e-13	0.272997	0.773	0.715	4.80032e-09	Dendritic cell	Gng10
Sirt2	1.91258e-13	0.309561	0.359	0.286	6.17478e-09	Dendritic cell	Sirt2
Mrpl30	2.5073e-13	0.295999	0.664	0.629	8.09482e-09	Dendritic cell	Mrpl30
Ap2a21	2.73853e-13	0.263203	0.525	0.472	8.84134e-09	Dendritic cell	Ap2a2
Klf3	2.99898e-13	0.253786	0.46	0.385	9.68219e-09	Dendritic cell	Klf3
Stk17b	3.08138e-13	0.294695	0.488	0.423	9.94824e-09	Dendritic cell	Stk17b
Nrros	4.6575e-13	0.298567	0.593	0.56	1.50367e-08	Dendritic cell	Nrros
Msr11	4.95434e-13	0.305032	0.432	0.348	1.59951e-08	Dendritic cell	Msr1
Ncoa1	5.03837e-13	0.272118	0.433	0.36	1.62664e-08	Dendritic cell	Ncoa1
Sla	7.23658e-13	0.280398	0.504	0.455	2.33633e-08	Dendritic cell	Sla
Borcs6	8.23905e-13	0.331059	0.354	0.283	2.65998e-08	Dendritic cell	Borcs6
Cyfip1	8.38821e-13	0.294469	0.474	0.425	2.70813e-08	Dendritic cell	Cyfip1
Bcl10	8.99751e-13	0.265211	0.573	0.526	2.90485e-08	Dendritic cell	Bcl10
Mxd41	9.63994e-13	0.25078	0.328	0.243	3.11225e-08	Dendritic cell	Mxd4
Ppfia4	1.07112e-12	0.264668	0.354	0.274	3.45813e-08	Dendritic cell	Ppfia4
Mfsd7a1	1.21888e-12	0.252394	0.325	0.244	3.93516e-08	Dendritic cell	Mfsd7a
Chil31	1.39027e-12	0.488259	0.45	0.347	4.48848e-08	Dendritic cell	Chil3
Hpcal1	1.60681e-12	0.29255	0.533	0.496	5.18757e-08	Dendritic cell	Hpcal1
Aprt1	1.70384e-12	0.254493	0.789	0.711	5.50083e-08	Dendritic cell	Aprt
Rab32	1.72424e-12	0.269339	0.542	0.498	5.56671e-08	Dendritic cell	Rab32
Lgals3bp	1.772e-12	0.275008	0.319	0.238	5.7209e-08	Dendritic cell	Lgals3bp
Reep31	2.00047e-12	0.333627	0.495	0.447	6.45853e-08	Dendritic cell	Reep3
Clec12a1	2.19219e-12	0.27136	0.616	0.563	7.07749e-08	Dendritic cell	Clec12a
Sema4a	2.80246e-12	0.271249	0.513	0.464	9.04774e-08	Dendritic cell	Sema4a
Ankrd441	4.40915e-12	0.299233	0.457	0.398	1.42349e-07	Dendritic cell	Ankrd44
Slc31a1	5.66436e-12	0.392518	0.324	0.26	1.82874e-07	Dendritic cell	Slc31a1
Mmp81	6.61033e-12	0.280411	0.367	0.282	2.13415e-07	Dendritic cell	Mmp8
Plin2	7.29295e-12	0.263864	0.561	0.517	2.35453e-07	Dendritic cell	Plin2
Lcp2	9.86344e-12	0.267325	0.47	0.42	3.18441e-07	Dendritic cell	Lcp2
Zfp710	1.43027e-11	0.282822	0.5	0.459	4.61764e-07	Dendritic cell	Zfp710
Rel	2.07923e-11	0.282191	0.419	0.363	6.71278e-07	Dendritic cell	Rel
Herc41	2.84225e-11	0.260867	0.369	0.297	9.17619e-07	Dendritic cell	Herc4
Birc3	2.97757e-11	0.280369	0.257	0.183	9.6131e-07	Dendritic cell	Birc3
Rasgrp41	3.09013e-11	0.275673	0.312	0.237	9.97649e-07	Dendritic cell	Rasgrp4
Fuca1	3.37796e-11	0.257448	0.533	0.503	1.09057e-06	Dendritic cell	Fuca1
G430095P16Rik	3.96356e-11	0.300661	0.303	0.233	1.27963e-06	Dendritic cell	G430095P16Rik
Ifngr2	4.57525e-11	0.336941	0.466	0.422	1.47712e-06	Dendritic cell	Ifngr2
Ppp1r18	5.69971e-11	0.25219	0.508	0.474	1.84015e-06	Dendritic cell	Ppp1r18
Mbp	6.56318e-11	0.270115	0.345	0.279	2.11892e-06	Dendritic cell	Mbp
Ube2l6	6.76257e-11	0.266624	0.269	0.196	2.1833e-06	Dendritic cell	Ube2l6
Acox3	8.0266e-11	0.313875	0.465	0.42	2.59139e-06	Dendritic cell	Acox3
Ppp1r15b	8.29815e-11	0.256753	0.465	0.417	2.67906e-06	Dendritic cell	Ppp1r15b
Clec4a21	9.70185e-11	0.305665	0.624	0.575	3.13224e-06	Dendritic cell	Clec4a2
N4bp2l1	1.04616e-10	0.273178	0.285	0.219	3.37754e-06	Dendritic cell	N4bp2l1
Maf1	1.11404e-10	0.264	0.432	0.384	3.59666e-06	Dendritic cell	Maf1
Higd2a	1.11472e-10	0.296808	0.578	0.556	3.59886e-06	Dendritic cell	Higd2a
Plekhf2	1.16681e-10	0.296322	0.477	0.438	3.76704e-06	Dendritic cell	Plekhf2
Rnf115	1.22285e-10	0.298255	0.492	0.462	3.94796e-06	Dendritic cell	Rnf115
Arhgap17	1.43534e-10	0.252693	0.57	0.556	4.634e-06	Dendritic cell	Arhgap17
Pbxip11	1.61805e-10	0.264248	0.375	0.309	5.22387e-06	Dendritic cell	Pbxip1
Trim12c	1.87648e-10	0.256026	0.406	0.349	6.05822e-06	Dendritic cell	Trim12c
Sap30	2.29513e-10	0.272083	0.5	0.46	7.40982e-06	Dendritic cell	Sap30
Tprgl	3.43882e-10	0.273514	0.441	0.405	1.11022e-05	Dendritic cell	Tprgl
Casp1	3.83499e-10	0.3246	0.45	0.419	1.23813e-05	Dendritic cell	Casp1
Fcgrt	5.89644e-10	0.260412	0.317	0.252	1.90367e-05	Dendritic cell	Fcgrt
Fam117b	6.31396e-10	0.26216	0.324	0.263	2.03846e-05	Dendritic cell	Fam117b
Ctdsp2	6.71848e-10	0.269979	0.449	0.406	2.16906e-05	Dendritic cell	Ctdsp2
Dnajc5	7.28693e-10	0.257294	0.488	0.46	2.35259e-05	Dendritic cell	Dnajc5
Cpt1a	8.81092e-10	0.305672	0.364	0.317	2.8446e-05	Dendritic cell	Cpt1a
Rilpl2	9.42843e-10	0.310899	0.403	0.357	3.04397e-05	Dendritic cell	Rilpl2
Kxd1	1.17507e-09	0.32186	0.449	0.42	3.7937e-05	Dendritic cell	Kxd1
Hexb	1.269e-09	0.31446	0.505	0.482	4.09697e-05	Dendritic cell	Hexb
Hhex	1.33892e-09	0.301492	0.364	0.313	4.32271e-05	Dendritic cell	Hhex
Rassf32	1.44769e-09	0.300575	0.465	0.428	4.67387e-05	Dendritic cell	Rassf3
Dram2	1.50504e-09	0.254101	0.281	0.216	4.85902e-05	Dendritic cell	Dram2
Gsdmd	1.55507e-09	0.285593	0.405	0.365	5.02054e-05	Dendritic cell	Gsdmd
Lap31	1.82796e-09	0.302095	0.339	0.286	5.90157e-05	Dendritic cell	Lap3
Sorl1	2.38644e-09	0.25553	0.426	0.378	7.70464e-05	Dendritic cell	Sorl1
Guca1a	2.74335e-09	0.255613	0.326	0.266	8.85691e-05	Dendritic cell	Guca1a
St3gal4	4.6093e-09	0.2687	0.411	0.374	0.000148811	Dendritic cell	St3gal4
Inpp5f1	5.38135e-09	0.291898	0.317	0.26	0.000173737	Dendritic cell	Inpp5f
Cebpa	5.4967e-09	0.260353	0.305	0.251	0.000177461	Dendritic cell	Cebpa
Rap2c	1.50002e-08	0.258294	0.332	0.28	0.000484281	Dendritic cell	Rap2c
Slc31a2	1.55744e-08	0.263965	0.349	0.299	0.000502818	Dendritic cell	Slc31a2
Glrx	1.71987e-08	0.301752	0.49	0.479	0.000555261	Dendritic cell	Glrx
Sdf2	8.39736e-08	0.26267	0.375	0.338	0.00271109	Dendritic cell	Sdf2
Nampt	1.79261e-07	0.274879	0.359	0.324	0.00578744	Dendritic cell	Nampt
Fbxw4	3.17562e-07	0.272761	0.322	0.278	0.0102525	Dendritic cell	Fbxw4
Atg7	3.651e-07	0.278389	0.272	0.225	0.0117873	Dendritic cell	Atg7
Igbp1	3.88812e-07	0.280759	0.435	0.416	0.0125528	Dendritic cell	Igbp1
Bin3	5.43149e-07	0.271604	0.39	0.369	0.0175356	Dendritic cell	Bin3
Tnfsf13	5.56028e-07	0.277762	0.401	0.371	0.0179514	Dendritic cell	Tnfsf13
2022-03-05	5.82261e-07	0.275011	0.406	0.384	0.0187983	Dendritic cell	2022-03-05
Tmem219	1.27657e-06	0.293188	0.399	0.383	0.041214	Dendritic cell	Tmem219
Rp2	1.50013e-06	0.277227	0.376	0.349	0.0484316	Dendritic cell	Rp2
Pkib	9.80068e-06	0.257746	0.287	0.25	0.316415	Dendritic cell	Pkib
Ube2f	3.53367e-05	0.250564	0.386	0.382	1	Dendritic cell	Ube2f
Osm	7.82694e-05	0.256033	0.287	0.249	1	Dendritic cell	Osm
Cd14	0.000186062	0.288834	0.257	0.225	1	Dendritic cell	Cd14
Runx2	0	1.25452	0.439	0.064	0	HSC	Runx2
Flt3	0	0.815282	0.313	0.012	0	HSC	Flt3
Sox4	6.49691e-245	1.40489	0.294	0.035	2.09753e-240	HSC	Sox4
Ptprcap	1.87033e-230	1.17258	0.332	0.048	6.03835e-226	HSC	Ptprcap
Ccnd2	9.94119e-200	1.32671	0.398	0.083	3.20951e-195	HSC	Ccnd2
Bcl2	2.41628e-134	1.35216	0.4	0.121	7.80095e-130	HSC	Bcl2
Gm424181	1.20091e-106	1.14181	0.962	1	3.87715e-102	HSC	Gm42418
Satb1	1.60046e-102	0.64881	0.288	0.075	5.16707e-98	HSC	Satb1
H2-Eb11	2.50991e-83	1.74036	0.366	0.136	8.10323e-79	HSC	H2-Eb1
Ptp4a3	8.45003e-82	0.570168	0.334	0.118	2.72809e-77	HSC	Ptp4a3
Tfrc	4.60581e-81	0.533238	0.275	0.082	1.48698e-76	HSC	Tfrc
1810037I17Rik1	6.27586e-81	0.97742	0.409	0.717	2.02616e-76	HSC	1810037I17Rik
Tmem176b	8.48149e-80	1.15775	0.419	0.172	2.73825e-75	HSC	Tmem176b
Tspan13	5.80301e-75	0.678441	0.275	0.085	1.8735e-70	HSC	Tspan13
Atp2b4	4.5232e-73	0.491612	0.28	0.091	1.46031e-68	HSC	Atp2b4
H2-Aa1	3.50752e-69	1.95021	0.459	0.231	1.1324e-64	HSC	H2-Aa
Gatm1	5.44227e-69	0.310558	0.145	0.477	1.75704e-64	HSC	Gatm
Bex6	8.28502e-68	0.685974	0.362	0.157	2.67482e-63	HSC	Bex6
Cx3cr11	1.35325e-67	0.621816	0.339	0.131	4.36898e-63	HSC	Cx3cr1
Svil2	7.53702e-67	0.679472	0.163	0.481	2.43333e-62	HSC	Svil
Tmem176a	1.84599e-66	0.799977	0.387	0.166	5.95977e-62	HSC	Tmem176a
H2-Ab11	8.49125e-62	1.61167	0.41	0.193	2.7414e-57	HSC	H2-Ab1
Tor1a	1.28226e-57	0.367473	0.262	0.562	4.13977e-53	HSC	Tor1a
Tcf4	2.27389e-45	0.86016	0.402	0.223	7.34127e-41	HSC	Tcf4
Ndufa11	4.16393e-45	0.443425	0.474	0.707	1.34432e-40	HSC	Ndufa11
Bcl11a	8.29052e-44	0.92039	0.479	0.307	2.67659e-39	HSC	Bcl11a
Hmgn11	1.78416e-43	0.838146	0.434	0.263	5.76016e-39	HSC	Hmgn1
Mef2c	1.81256e-42	1.07516	0.556	0.46	5.85185e-38	HSC	Mef2c
Chmp2a1	2.21865e-42	0.281373	0.488	0.736	7.1629e-38	HSC	Chmp2a
Med8	3.32506e-41	0.306154	0.223	0.477	1.0735e-36	HSC	Med8
Fgd2	6.86203e-41	0.381554	0.27	0.119	2.21541e-36	HSC	Fgd2
Bmyc	3.73905e-40	0.52354	0.411	0.241	1.20715e-35	HSC	Bmyc
2022-09-06	1.84192e-39	0.43862	0.329	0.165	5.94662e-35	HSC	2022-09-06
Cdk6	6.31554e-37	0.955233	0.353	0.203	2.03897e-32	HSC	Cdk6
Ttc3	5.28567e-36	0.335727	0.264	0.122	1.70648e-31	HSC	Ttc3
Tpi1	7.33965e-36	0.266882	0.386	0.62	2.36961e-31	HSC	Tpi1
Pnkp	4.86001e-35	0.313261	0.218	0.449	1.56905e-30	HSC	Pnkp
Chp1	5.40526e-35	0.289382	0.265	0.502	1.74509e-30	HSC	Chp1
Rps111	1.23527e-34	0.354189	0.735	0.908	3.98806e-30	HSC	Rps11
Tes	2.37632e-34	0.388286	0.256	0.116	7.67195e-30	HSC	Tes
Rpl13a	1.5037e-33	0.640633	0.752	0.913	4.85469e-29	HSC	Rpl13a
Rps24	2.32212e-32	0.462297	0.765	0.927	7.49696e-28	HSC	Rps24
Jpt11	5.22087e-32	0.304999	0.479	0.711	1.68556e-27	HSC	Jpt1
Capns1	1.46514e-31	0.328539	0.44	0.676	4.73022e-27	HSC	Capns1
H2-DMb11	4.78282e-31	0.791428	0.443	0.306	1.54413e-26	HSC	H2-DMb1
Runx3	7.40613e-31	0.546354	0.313	0.171	2.39107e-26	HSC	Runx3
Blvrb1	1.38206e-30	0.325951	0.136	0.345	4.46197e-26	HSC	Blvrb
Ostc	4.9147e-30	0.351586	0.417	0.652	1.58671e-25	HSC	Ostc
Ass12	1.43305e-29	0.269019	0.262	0.468	4.62661e-25	HSC	Ass1
Igfbp4	3.01798e-29	0.592703	0.333	0.199	9.74354e-25	HSC	Igfbp4
Snrpb2	3.69924e-29	0.27913	0.594	0.785	1.1943e-24	HSC	Snrpb
Psmb1	2.07e-27	0.303542	0.603	0.809	6.68299e-23	HSC	Psmb1
Nme21	3.28553e-27	1.31547	0.632	0.833	1.06073e-22	HSC	Nme2
Psma5	6.33912e-27	0.490768	0.48	0.684	2.04659e-22	HSC	Psma5
Pik3r6	6.38061e-27	0.677755	0.116	0.297	2.05998e-22	HSC	Pik3r6
Selenok	3.27955e-26	0.267196	0.484	0.695	1.0588e-21	HSC	Selenok
Rpl17	3.97576e-26	0.478116	0.748	0.909	1.28357e-21	HSC	Rpl17
Incenp1	5.69892e-26	0.362239	0.231	0.429	1.8399e-21	HSC	Incenp
Lat2	1.67311e-25	0.662787	0.391	0.257	5.40162e-21	HSC	Lat2
Ppp1r2	2.25432e-25	0.252208	0.259	0.455	7.27807e-21	HSC	Ppp1r2
Sys1	2.60497e-25	1.80121	0.385	0.595	8.41015e-21	HSC	Sys1
Cd741	6.53641e-25	1.50258	0.45	0.32	2.11028e-20	HSC	Cd74
Ptp4a21	2.28866e-23	0.292815	0.594	0.803	7.38893e-19	HSC	Ptp4a2
Uqcr111	6.28596e-23	0.419225	0.554	0.758	2.02942e-18	HSC	Uqcr11
Sod2	4.29908e-22	0.443499	0.275	0.467	1.38796e-17	HSC	Sod2
Mrpl20	5.05237e-22	0.306659	0.439	0.619	1.63116e-17	HSC	Mrpl20
Ncf11	7.20839e-22	0.251066	0.455	0.657	2.32723e-17	HSC	Ncf1
Myadm2	1.03816e-21	0.358554	0.214	0.394	3.3517e-17	HSC	Myadm
Psmc31	5.27762e-21	0.256681	0.409	0.596	1.70388e-16	HSC	Psmc3
Mff	2.18317e-20	0.277793	0.238	0.411	7.04837e-16	HSC	Mff
Metap21	5.96048e-20	0.273361	0.482	0.653	1.92434e-15	HSC	Metap2
Rps271	1.57007e-19	0.465467	0.744	0.897	5.06897e-15	HSC	Rps27
Ramp12	1.76242e-19	0.907174	0.594	0.585	5.68997e-15	HSC	Ramp1
Zfp422	1.98011e-19	0.382812	0.284	0.18	6.3928e-15	HSC	Zfp422
Shisa51	2.54802e-19	0.250762	0.464	0.682	8.22627e-15	HSC	Shisa5
Zbtb7a	2.88154e-19	0.375798	0.364	0.556	9.30304e-15	HSC	Zbtb7a
Psma1	3.69806e-19	0.443467	0.506	0.691	1.19392e-14	HSC	Psma1
Pafah1b3	4.27379e-19	0.419043	0.306	0.197	1.37979e-14	HSC	Pafah1b3
Kctd14	8.41446e-19	0.353826	0.27	0.166	2.71661e-14	HSC	Kctd14
Rfx7	2.03474e-18	0.336867	0.259	0.154	6.56917e-14	HSC	Rfx7
Alas1	2.12443e-18	0.367624	0.15	0.296	6.85871e-14	HSC	Alas1
Hdlbp	5.54563e-18	0.276414	0.392	0.574	1.79041e-13	HSC	Hdlbp
Atp5b1	3.61276e-17	0.434424	0.671	0.846	1.16638e-12	HSC	Atp5b
Mrpl43	3.77367e-17	0.301552	0.371	0.554	1.21833e-12	HSC	Mrpl43
Hpf11	4.40988e-17	0.514188	0.332	0.491	1.42373e-12	HSC	Hpf1
Scd2	6.09834e-17	1.14065	0.311	0.206	1.96885e-12	HSC	Scd2
Rpl18a1	8.79283e-17	0.285185	0.736	0.911	2.83877e-12	HSC	Rpl18a
Cmc21	1.03244e-16	1.10285	0.206	0.361	3.33325e-12	HSC	Cmc2
Romo1	1.21987e-16	0.371239	0.351	0.528	3.93834e-12	HSC	Romo1
Mettl9	1.22741e-16	0.585681	0.223	0.376	3.9627e-12	HSC	Mettl9
Rpl27a1	1.34729e-16	0.441094	0.757	0.915	4.34972e-12	HSC	Rpl27a
Vcp	1.34969e-16	0.434007	0.527	0.703	4.35748e-12	HSC	Vcp
H2afy2	3.24826e-16	0.837367	0.677	0.857	1.0487e-11	HSC	H2afy
Nme11	3.72044e-16	0.279851	0.448	0.64	1.20115e-11	HSC	Nme1
Tm9sf2	4.60898e-16	0.34511	0.243	0.403	1.48801e-11	HSC	Tm9sf2
Psmc2	5.24937e-16	0.502654	0.342	0.507	1.69476e-11	HSC	Psmc2
Rnaseh2b1	5.92412e-16	0.666273	0.202	0.342	1.9126e-11	HSC	Rnaseh2b
Ttc1	9.20754e-16	0.511634	0.159	0.298	2.97266e-11	HSC	Ttc1
Bbip1	1.10747e-15	1.70048	0.267	0.424	3.57548e-11	HSC	Bbip1
Junb2	1.16393e-15	0.353258	0.545	0.76	3.75775e-11	HSC	Junb
Bin1	1.60196e-15	0.270837	0.371	0.271	5.17194e-11	HSC	Bin1
Rps4x1	2.43547e-15	0.415728	0.744	0.91	7.86292e-11	HSC	Rps4x
Mrps261	2.46071e-15	0.293231	0.369	0.537	7.94441e-11	HSC	Mrps26
Cggbp1	3.26858e-15	0.517333	0.411	0.58	1.05526e-10	HSC	Cggbp1
Nckap1l	3.28109e-15	0.325848	0.323	0.481	1.0593e-10	HSC	Nckap1l
Zfand3	5.4635e-15	0.39731	0.135	0.261	1.76389e-10	HSC	Zfand3
Uba1	5.98206e-15	0.514366	0.342	0.505	1.93131e-10	HSC	Uba1
Tpt11	6.04094e-15	0.314923	0.782	0.934	1.95032e-10	HSC	Tpt1
Atxn10	8.59362e-15	0.289047	0.328	0.491	2.77445e-10	HSC	Atxn10
Polr2j	1.566e-14	0.326687	0.443	0.622	5.05584e-10	HSC	Polr2j
Krtcap2	1.75441e-14	2.01499	0.581	0.754	5.66411e-10	HSC	Krtcap2
Spint2	2.75045e-14	0.34131	0.256	0.169	8.87982e-10	HSC	Spint2
Gas5	3.69146e-14	0.507107	0.654	0.744	1.19179e-09	HSC	Gas5
Anp32e1	3.90789e-14	0.409591	0.453	0.599	1.26166e-09	HSC	Anp32e
Kcnab2	3.94522e-14	0.525173	0.164	0.296	1.27372e-09	HSC	Kcnab2
Rpl211	4.27924e-14	0.439792	0.725	0.881	1.38155e-09	HSC	Rpl21
Rps81	6.34522e-14	0.762453	0.794	0.94	2.04856e-09	HSC	Rps8
Cbfa2t3	6.44588e-14	0.498483	0.513	0.477	2.08105e-09	HSC	Cbfa2t3
Psenen	6.4889e-14	0.463624	0.443	0.613	2.09494e-09	HSC	Psenen
Ankrd10	8.46217e-14	0.316831	0.323	0.228	2.73201e-09	HSC	Ankrd10
Sri	1.01709e-13	0.296861	0.468	0.641	3.28368e-09	HSC	Sri
Mier1	1.55206e-13	0.397685	0.368	0.539	5.01083e-09	HSC	Mier1
Ran2	1.77046e-13	0.285477	0.584	0.744	5.71593e-09	HSC	Ran
Rpl392	2.2242e-13	0.373154	0.757	0.901	7.18082e-09	HSC	Rpl39
Myb1	2.35781e-13	0.662937	0.281	0.199	7.61219e-09	HSC	Myb
Eef1akmt1	2.67251e-13	0.512309	0.183	0.317	8.62819e-09	HSC	Eef1akmt1
Rpl231	2.68295e-13	0.398432	0.76	0.92	8.6619e-09	HSC	Rpl23
Rps191	4.78386e-13	0.414822	0.757	0.919	1.54447e-08	HSC	Rps19
Csnk1a1	4.80077e-13	0.277245	0.547	0.74	1.54993e-08	HSC	Csnk1a1
Prelid3b	5.33155e-13	0.467016	0.226	0.363	1.72129e-08	HSC	Prelid3b
Hes6	5.46729e-13	0.341638	0.351	0.27	1.76511e-08	HSC	Hes6
Rpl131	5.50777e-13	0.414567	0.781	0.935	1.77818e-08	HSC	Rpl13
Ifnar2	6.27387e-13	1.11099	0.525	0.718	2.02552e-08	HSC	Ifnar2
Tut4	1.8513e-12	0.374803	0.313	0.227	5.97691e-08	HSC	Tut4
Btg22	1.93849e-12	0.306872	0.465	0.657	6.25841e-08	HSC	Btg2
Mrps36	2.37217e-12	0.470836	0.265	0.409	7.65855e-08	HSC	Mrps36
Abi11	2.54765e-12	0.304481	0.288	0.423	8.22509e-08	HSC	Abi1
Cebpg	3.17189e-12	0.336072	0.251	0.381	1.02404e-07	HSC	Cebpg
Smim20	3.24051e-12	0.600746	0.256	0.39	1.0462e-07	HSC	Smim20
Cflar	4.5283e-12	0.477469	0.222	0.354	1.46196e-07	HSC	Cflar
Selenoh2	4.92127e-12	0.344636	0.483	0.633	1.58883e-07	HSC	Selenoh
Rpl321	5.4165e-12	0.292181	0.755	0.919	1.74872e-07	HSC	Rpl32
Rps3a11	6.24139e-12	0.382651	0.754	0.92	2.01503e-07	HSC	Rps3a1
Jak1	7.53808e-12	0.423535	0.383	0.538	2.43367e-07	HSC	Jak1
Rpl141	1.10716e-11	0.613378	0.741	0.893	3.57447e-07	HSC	Rpl14
Arl6ip61	1.19199e-11	0.308559	0.187	0.306	3.84835e-07	HSC	Arl6ip6
Nudt211	1.82753e-11	0.568964	0.416	0.569	5.90017e-07	HSC	Nudt21
Gng21	1.91176e-11	0.295889	0.421	0.581	6.17213e-07	HSC	Gng2
Med28	2.20163e-11	0.294993	0.301	0.444	7.10797e-07	HSC	Med28
Rpl121	3.12545e-11	0.507864	0.728	0.894	1.00905e-06	HSC	Rpl12
Ptov1	3.1666e-11	0.482351	0.261	0.18	1.02234e-06	HSC	Ptov1
Dnajc8	4.1025e-11	0.251069	0.433	0.592	1.32449e-06	HSC	Dnajc8
Twf2	4.42567e-11	0.293985	0.383	0.534	1.42883e-06	HSC	Twf2
Dctn2	5.86e-11	0.463286	0.333	0.473	1.8919e-06	HSC	Dctn2
Rps202	6.0982e-11	0.376207	0.762	0.917	1.9688e-06	HSC	Rps20
Gm10076	6.50324e-11	0.303784	0.433	0.588	2.09957e-06	HSC	Gm10076
Vasp	7.73361e-11	0.514207	0.376	0.508	2.4968e-06	HSC	Vasp
Cct81	9.32594e-11	0.278622	0.48	0.632	3.01088e-06	HSC	Cct8
Lsm22	9.36915e-11	0.784385	0.349	0.491	3.02483e-06	HSC	Lsm2
Ndfip1	1.22332e-10	0.584183	0.311	0.458	3.9495e-06	HSC	Ndfip1
Smchd1	1.34509e-10	0.336453	0.439	0.589	4.34262e-06	HSC	Smchd1
Sdhc	1.41912e-10	0.390125	0.291	0.429	4.58162e-06	HSC	Sdhc
Psmd1	1.62187e-10	0.379119	0.303	0.433	5.23621e-06	HSC	Psmd1
Mad2l11	1.9341e-10	0.456284	0.194	0.308	6.24426e-06	HSC	Mad2l1
Eif4h	2.08565e-10	0.52912	0.502	0.664	6.73351e-06	HSC	Eif4h
Slc38a1	2.09575e-10	0.38381	0.462	0.41	6.76613e-06	HSC	Slc38a1
Selenot	2.1602e-10	0.575294	0.309	0.451	6.97419e-06	HSC	Selenot
Hist1h4d1	2.54319e-10	0.259258	0.261	0.374	8.21068e-06	HSC	Hist1h4d
Cd93	3.02053e-10	0.38058	0.392	0.324	9.75179e-06	HSC	Cd93
Acadl1	4.36255e-10	0.320952	0.368	0.508	1.40845e-05	HSC	Acadl
Rps91	4.83011e-10	0.350404	0.77	0.933	1.5594e-05	HSC	Rps9
Tab2	6.0198e-10	0.270437	0.38	0.52	1.94349e-05	HSC	Tab2
Krcc1	6.98814e-10	0.456867	0.33	0.462	2.25612e-05	HSC	Krcc1
Gnai3	8.63763e-10	0.448659	0.261	0.38	2.78866e-05	HSC	Gnai3
Rps15a1	8.78873e-10	0.434858	0.752	0.898	2.83744e-05	HSC	Rps15a
Pdap1	9.14271e-10	0.340014	0.434	0.586	2.95173e-05	HSC	Pdap1
Ccny	1.035e-09	0.271047	0.182	0.292	3.3415e-05	HSC	Ccny
Dnaja2	1.12033e-09	0.328779	0.378	0.525	3.61699e-05	HSC	Dnaja2
B4galt1	1.1247e-09	0.424781	0.257	0.379	3.63109e-05	HSC	B4galt1
Nfkb1	1.33965e-09	0.440454	0.578	0.596	4.32505e-05	HSC	Nfkb1
Ndc801	1.75498e-09	0.403478	0.148	0.251	5.66596e-05	HSC	Ndc80
Fmr1	1.85554e-09	0.262894	0.226	0.342	5.99062e-05	HSC	Fmr1
Cic	1.98132e-09	0.315311	0.266	0.392	6.39669e-05	HSC	Cic
Coa3	1.99029e-09	0.514272	0.318	0.457	6.42565e-05	HSC	Coa3
Stag2	1.99314e-09	0.250619	0.34	0.459	6.43486e-05	HSC	Stag2
Mea1	2.12043e-09	0.743327	0.168	0.264	6.84581e-05	HSC	Mea1
Ywhae	2.30161e-09	0.324934	0.608	0.786	7.43075e-05	HSC	Ywhae
Rps61	2.63923e-09	0.508806	0.747	0.895	8.52074e-05	HSC	Rps6
Hnrnpm	2.73948e-09	0.336985	0.528	0.687	8.84442e-05	HSC	Hnrnpm
Tsc22d3	2.96968e-09	0.352365	0.208	0.321	9.58762e-05	HSC	Tsc22d3
Itga42	3.10177e-09	0.278998	0.387	0.562	0.000100141	HSC	Itga4
Rps51	3.38522e-09	0.315068	0.745	0.906	0.000109292	HSC	Rps5
Nsmce11	3.56445e-09	0.329077	0.298	0.423	0.000115078	HSC	Nsmce1
Rpl33	3.64603e-09	0.340756	0.725	0.889	0.000117712	HSC	Rpl3
Chchd11	4.32481e-09	0.460543	0.362	0.484	0.000139626	HSC	Chchd1
Rasa4	4.41319e-09	0.677504	0.362	0.295	0.00014248	HSC	Rasa4
Mrpl16	6.18538e-09	0.67867	0.169	0.267	0.000199695	HSC	Mrpl16
Llph	6.76114e-09	0.682903	0.44	0.589	0.000218283	HSC	Llph
Pet100	7.3184e-09	0.33873	0.324	0.451	0.000236275	HSC	Pet100
Xist1	7.78752e-09	0.419046	0.691	0.878	0.00025142	HSC	Xist
Gm16286	7.79181e-09	0.312344	0.409	0.542	0.000251558	HSC	Gm16286
Fen11	8.84736e-09	0.297097	0.243	0.358	0.000285637	HSC	Fen1
Ndufab11	9.16309e-09	0.391839	0.411	0.544	0.00029583	HSC	Ndufab1
Slain2	1.39971e-08	0.47606	0.189	0.292	0.000451895	HSC	Slain2
Pan3	1.45529e-08	0.338214	0.385	0.33	0.000469842	HSC	Pan3
Dars	1.57802e-08	0.381889	0.169	0.268	0.000509465	HSC	Dars
Srsf21	1.65608e-08	0.663422	0.593	0.756	0.000534665	HSC	Srsf2
Zmiz1	1.73132e-08	0.323488	0.421	0.373	0.000558957	HSC	Zmiz1
Rps131	1.83409e-08	0.281931	0.736	0.894	0.000592136	HSC	Rps13
Inpp4a	2.16197e-08	0.291594	0.168	0.264	0.000697991	HSC	Inpp4a
Rps14	2.1685e-08	0.307683	0.738	0.901	0.000700101	HSC	Rps14
Timm501	2.3269e-08	0.367638	0.219	0.325	0.000751238	HSC	Timm50
Senp6	2.62836e-08	0.384195	0.414	0.366	0.000848567	HSC	Senp6
Stk26	2.83312e-08	0.470793	0.161	0.255	0.000914674	HSC	Stk26
Rpl301	2.98366e-08	0.416748	0.743	0.898	0.000963274	HSC	Rpl30
Ly862	3.86152e-08	0.464339	0.496	0.666	0.00124669	HSC	Ly86
Bzw2	4.00439e-08	0.64453	0.288	0.229	0.00129282	HSC	Bzw2
Rplp21	4.08054e-08	0.322784	0.764	0.93	0.0013174	HSC	Rplp2
Lpgat1	4.13502e-08	0.408705	0.202	0.304	0.00133499	HSC	Lpgat1
Smc62	5.44623e-08	0.351869	0.489	0.62	0.00175831	HSC	Smc6
U2af11	5.83519e-08	0.359761	0.456	0.591	0.00188389	HSC	U2af1
Ppdpf	6.05391e-08	0.318253	0.329	0.271	0.00195451	HSC	Ppdpf
Med4	6.32834e-08	0.307044	0.18	0.274	0.0020431	HSC	Med4
Kcnq1ot1	6.88089e-08	0.455587	0.393	0.345	0.0022215	HSC	Kcnq1ot1
Raly1	7.02392e-08	0.276511	0.517	0.681	0.00226767	HSC	Raly
Rps71	7.23068e-08	0.376538	0.736	0.893	0.00233442	HSC	Rps7
Smim15	7.30197e-08	0.309546	0.19	0.287	0.00235744	HSC	Smim15
Tmem128	8.70862e-08	0.338426	0.164	0.254	0.00281158	HSC	Tmem128
Sae12	9.86964e-08	0.315538	0.304	0.412	0.00318641	HSC	Sae1
Drg1	9.99222e-08	0.49997	0.204	0.307	0.00322599	HSC	Drg1
Vps13b	1.19308e-07	0.344318	0.177	0.268	0.00385185	HSC	Vps13b
Mrps281	1.19879e-07	0.404516	0.228	0.335	0.00387029	HSC	Mrps28
Gria31	1.41447e-07	0.323848	0.34	0.288	0.00456663	HSC	Gria3
Cnot1	1.47002e-07	0.250401	0.324	0.447	0.00474596	HSC	Cnot1
Id21	1.50646e-07	0.371853	0.261	0.385	0.00486359	HSC	Id2
Rufy1	1.75983e-07	0.561865	0.192	0.28	0.0056816	HSC	Rufy1
Nras	1.76551e-07	0.263301	0.306	0.419	0.00569996	HSC	Nras
Rps161	2.02841e-07	0.330061	0.758	0.918	0.00654874	HSC	Rps16
Rps261	2.54737e-07	0.387504	0.739	0.905	0.00822419	HSC	Rps26
Snx6	2.6872e-07	0.407987	0.246	0.354	0.00867563	HSC	Snx6
Letm1	2.97528e-07	0.503363	0.224	0.323	0.00960569	HSC	Letm1
Rplp11	3.21473e-07	0.54744	0.765	0.931	0.0103788	HSC	Rplp1
Brd7	3.23593e-07	0.391362	0.373	0.49	0.0104472	HSC	Brd7
Hypk	3.8261e-07	0.593153	0.289	0.397	0.0123526	HSC	Hypk
Plgrkt	3.9371e-07	0.306897	0.23	0.326	0.0127109	HSC	Plgrkt
Ppp2r2d	4.50642e-07	0.557469	0.178	0.269	0.014549	HSC	Ppp2r2d
Thoc3	4.70308e-07	0.618638	0.208	0.302	0.0151839	HSC	Thoc3
Rpl35a1	5.601e-07	0.345174	0.747	0.911	0.0180828	HSC	Rpl35a
Tspan31	7.2524e-07	0.25607	0.174	0.257	0.0234144	HSC	Tspan31
Samsn1	7.46071e-07	0.793297	0.265	0.373	0.0240869	HSC	Samsn1
Pik3cg	7.66597e-07	0.449919	0.213	0.3	0.0247496	HSC	Pik3cg
Topbp11	7.85243e-07	0.307676	0.353	0.465	0.0253516	HSC	Topbp1
Prdx3	7.99172e-07	0.435247	0.248	0.346	0.0258013	HSC	Prdx3
Emc10	8.36362e-07	0.431242	0.383	0.507	0.0270019	HSC	Emc10
Aimp1	9.04109e-07	0.696466	0.45	0.583	0.0291892	HSC	Aimp1
Ago2	1.0081e-06	0.345738	0.286	0.388	0.0325465	HSC	Ago2
Hmgb12	1.01248e-06	0.341188	0.651	0.831	0.0326878	HSC	Hmgb1
Srrm1	1.12907e-06	0.588679	0.508	0.656	0.036452	HSC	Srrm1
Fnta	1.36017e-06	0.661127	0.218	0.311	0.0439132	HSC	Fnta
Ivns1abp	1.45019e-06	0.254756	0.325	0.273	0.0468192	HSC	Ivns1abp
Ak21	1.6156e-06	0.288402	0.387	0.512	0.0521597	HSC	Ak2
Ccnh	2.05891e-06	0.35232	0.213	0.305	0.066472	HSC	Ccnh
Sharpin	2.40637e-06	0.273725	0.206	0.296	0.0776895	HSC	Sharpin
Rpl71	2.58504e-06	0.73953	0.744	0.898	0.0834582	HSC	Rpl7
Pfdn2	2.68769e-06	0.576586	0.322	0.424	0.086772	HSC	Pfdn2
Cbfb	3.74301e-06	0.384399	0.299	0.401	0.120843	HSC	Cbfb
Ankrd111	3.80292e-06	0.263069	0.578	0.743	0.122777	HSC	Ankrd11
Csnk2a1	3.80699e-06	0.372707	0.434	0.57	0.122909	HSC	Csnk2a1
Ppm1g1	4.39391e-06	0.316866	0.349	0.449	0.141857	HSC	Ppm1g
Csde1	4.6341e-06	0.273581	0.525	0.679	0.149612	HSC	Csde1
1110059G10Rik	5.27264e-06	0.350595	0.187	0.266	0.170227	HSC	1110059G10Rik
Tecr1	5.43341e-06	0.263007	0.517	0.662	0.175418	HSC	Tecr
Pin4	5.93042e-06	0.379191	0.325	0.429	0.191464	HSC	Pin4
Eif3f1	6.0815e-06	0.275175	0.654	0.841	0.196341	HSC	Eif3f
Rpl42	7.49931e-06	0.327579	0.715	0.882	0.242115	HSC	Rpl4
Rad23b	8.01702e-06	0.733394	0.29	0.385	0.258829	HSC	Rad23b
Cntrl	9.4323e-06	0.39089	0.335	0.442	0.304522	HSC	Cntrl
Glrx5	9.85715e-06	0.402053	0.294	0.398	0.318238	HSC	Glrx5
Zranb1	1.08166e-05	0.289983	0.221	0.3	0.349214	HSC	Zranb1
Rpl111	1.2031e-05	0.472959	0.752	0.907	0.38842	HSC	Rpl11
Golga7	1.21762e-05	0.301393	0.257	0.346	0.393107	HSC	Golga7
Nrip1	1.23873e-05	0.398684	0.381	0.344	0.399924	HSC	Nrip1
Rictor	1.29726e-05	0.640716	0.3	0.248	0.418821	HSC	Rictor
2022-03-02	1.37301e-05	0.583701	0.436	0.546	0.443277	HSC	2022-03-02
Glo1	1.5266e-05	0.470098	0.448	0.554	0.492863	HSC	Glo1
Sumo22	1.93539e-05	0.416085	0.595	0.738	0.624842	HSC	Sumo2
Ighm	1.98621e-05	0.766112	0.564	0.633	0.641248	HSC	Ighm
Ranbp11	2.34753e-05	0.370484	0.487	0.604	0.757899	HSC	Ranbp1
Fubp1	2.72594e-05	0.780238	0.516	0.521	0.880069	HSC	Fubp1
Zwint	2.82938e-05	0.268839	0.189	0.26	0.913465	HSC	Zwint
Akna	2.87421e-05	0.713312	0.232	0.318	0.927938	HSC	Akna
Mrpl41	3.17488e-05	0.283916	0.201	0.276	1	HSC	Mrpl41
Rpsa1	3.50292e-05	0.293636	0.776	0.949	1	HSC	Rpsa
Eef1g1	4.32439e-05	0.848079	0.595	0.679	1	HSC	Eef1g
Khsrp	4.4521e-05	0.33808	0.238	0.318	1	HSC	Khsrp
Sf3b4	5.35534e-05	0.288974	0.207	0.281	1	HSC	Sf3b4
Stoml2	5.85619e-05	0.443055	0.251	0.328	1	HSC	Stoml2
Park71	6.58424e-05	0.268961	0.538	0.665	1	HSC	Park7
Timm22	6.86059e-05	0.536976	0.193	0.265	1	HSC	Timm22
Tcf12	7.10775e-05	0.371697	0.267	0.222	1	HSC	Tcf12
Ptms	7.46821e-05	0.260436	0.448	0.592	1	HSC	Ptms
H2-Q7	8.81619e-05	0.303443	0.459	0.581	1	HSC	H2-Q7
Rpl51	9.2313e-05	0.451548	0.724	0.883	1	HSC	Rpl5
Rps211	9.41722e-05	0.302876	0.738	0.906	1	HSC	Rps21
Nifk	9.93644e-05	0.603384	0.221	0.3	1	HSC	Nifk
Syngr2	0.000118558	0.260432	0.474	0.616	1	HSC	Syngr2
Hnrnpk	0.000132868	0.336664	0.628	0.801	1	HSC	Hnrnpk
Usp14	0.000146792	0.286319	0.251	0.334	1	HSC	Usp14
Cnbp1	0.000154351	0.608136	0.565	0.613	1	HSC	Cnbp
Tsn	0.000168197	0.3276	0.467	0.579	1	HSC	Tsn
Impa1	0.000172607	0.415468	0.227	0.297	1	HSC	Impa1
Ppp2r2a	0.000179011	0.327287	0.243	0.318	1	HSC	Ppp2r2a
Mdh11	0.000240217	0.272794	0.509	0.637	1	HSC	Mdh1
Rpl91	0.000242263	0.624198	0.744	0.899	1	HSC	Rpl9
Commd2	0.00031136	0.629658	0.238	0.314	1	HSC	Commd2
Ppil11	0.000406159	0.498934	0.235	0.305	1	HSC	Ppil1
Slc38a10	0.0004175	0.52062	0.214	0.285	1	HSC	Slc38a10
Sp1	0.000420818	0.306638	0.242	0.313	1	HSC	Sp1
Pole41	0.000423815	0.29499	0.269	0.348	1	HSC	Pole4
Rpl9-ps6	0.000438311	0.649191	0.412	0.515	1	HSC	Rpl9-ps6
Ppp1r12a	0.000475304	0.301265	0.424	0.52	1	HSC	Ppp1r12a
Rbm25	0.000483671	0.40932	0.564	0.717	1	HSC	Rbm25
Nudcd2	0.00051453	0.464987	0.246	0.316	1	HSC	Nudcd2
Ctr9	0.000545965	0.497801	0.261	0.235	1	HSC	Ctr9
2410006H16Rik1	0.000643187	0.345149	0.603	0.694	1	HSC	2410006H16Rik
Bod1l1	0.000645392	0.258866	0.406	0.511	1	HSC	Bod1l
Rpl361	0.000754551	0.286579	0.729	0.908	1	HSC	Rpl36
Tardbp	0.000835694	0.276186	0.411	0.517	1	HSC	Tardbp
Mgat1	0.000841153	0.323235	0.322	0.293	1	HSC	Mgat1
Rps121	0.00092794	0.286183	0.778	0.931	1	HSC	Rps12
Rps31	0.0009363	0.36731	0.744	0.905	1	HSC	Rps3
Pold31	0.000940467	0.276998	0.212	0.27	1	HSC	Pold3
Eef1d1	0.0009754	0.493191	0.56	0.691	1	HSC	Eef1d
Rps151	0.0010348	0.316466	0.74	0.916	1	HSC	Rps15
Hdac1	0.00103989	1.99623	0.214	0.278	1	HSC	Hdac1
Ptma2	0.00104131	0.25368	0.739	0.924	1	HSC	Ptma
Znrd1	0.00104625	0.568604	0.31	0.391	1	HSC	Znrd1
Parvg	0.00117107	0.694639	0.282	0.25	1	HSC	Parvg
Ltb1	0.00119424	1.02967	0.353	0.331	1	HSC	Ltb
Sqstm1	0.00119951	0.34756	0.188	0.252	1	HSC	Sqstm1
Snx4	0.00126591	0.546149	0.226	0.287	1	HSC	Snx4
Hmgn5	0.00134056	0.506542	0.247	0.317	1	HSC	Hmgn5
Srsf71	0.00141803	0.380551	0.541	0.66	1	HSC	Srsf7
Ubn2	0.00143821	0.475366	0.398	0.373	1	HSC	Ubn2
Bst2	0.00153018	0.745547	0.419	0.435	1	HSC	Bst2
Rere	0.00154886	0.497985	0.201	0.259	1	HSC	Rere
Arf3	0.00161796	0.279715	0.245	0.314	1	HSC	Arf3
Alad	0.00162693	0.317609	0.252	0.218	1	HSC	Alad
Pkig	0.00178781	0.30332	0.3	0.377	1	HSC	Pkig
Ptbp1	0.00180243	0.46121	0.382	0.471	1	HSC	Ptbp1
Gspt11	0.00183191	0.334815	0.351	0.442	1	HSC	Gspt1
Tomm70a	0.00194763	0.358482	0.294	0.363	1	HSC	Tomm70a
Pdhb	0.00197174	0.265686	0.367	0.449	1	HSC	Pdhb
Lars21	0.00211442	0.904923	0.567	0.564	1	HSC	Lars2
Kdm2a	0.00216534	0.325432	0.334	0.408	1	HSC	Kdm2a
Elavl1	0.00240302	0.329836	0.31	0.394	1	HSC	Elavl1
Rpl36a2	0.00240967	0.354123	0.718	0.876	1	HSC	Rpl36a
Pds5a	0.00244937	0.310337	0.363	0.448	1	HSC	Pds5a
Rbbp6	0.00275943	0.321493	0.45	0.442	1	HSC	Rbbp6
Tnrc6c1	0.00304267	0.254326	0.329	0.415	1	HSC	Tnrc6c
Rps171	0.00322646	0.374928	0.723	0.882	1	HSC	Rps17
Eif3m1	0.003467	0.261182	0.535	0.68	1	HSC	Eif3m
Hmgb3	0.00364697	0.595557	0.213	0.27	1	HSC	Hmgb3
Rpl181	0.00383014	0.287749	0.739	0.906	1	HSC	Rpl18
H2-T231	0.00386458	0.498567	0.604	0.745	1	HSC	H2-T23
Rpl10a1	0.00413106	0.250109	0.731	0.894	1	HSC	Rpl10a
Rpl22l11	0.00442844	0.611192	0.672	0.798	1	HSC	Rpl22l1
Npm11	0.00446943	0.426915	0.692	0.844	1	HSC	Npm1
Snhg11	0.00454662	0.326414	0.397	0.383	1	HSC	Snhg1
Iqgap2	0.00458693	0.586766	0.436	0.438	1	HSC	Iqgap2
Erg28	0.00473665	0.263822	0.248	0.309	1	HSC	Erg28
Ppfia41	0.0054635	0.488049	0.296	0.277	1	HSC	Ppfia4
Irf82	0.00577763	0.795712	0.557	0.781	1	HSC	Irf8
Tagln22	0.00602156	0.253567	0.627	0.718	1	HSC	Tagln2
Cnpy2	0.00615895	0.327934	0.339	0.42	1	HSC	Cnpy2
Rrp1	0.00617562	0.95383	0.417	0.509	1	HSC	Rrp1
Tmem259	0.00652719	0.299624	0.243	0.297	1	HSC	Tmem259
Cct2	0.00741496	0.406795	0.531	0.657	1	HSC	Cct2
Skp1a	0.00771989	0.274246	0.266	0.327	1	HSC	Skp1a
Fam117a	0.00789099	0.323999	0.31	0.293	1	HSC	Fam117a
Parp1	0.00791804	0.645761	0.357	0.354	1	HSC	Parp1
Eef1b21	0.00804091	0.37397	0.707	0.872	1	HSC	Eef1b2
Ipo7	0.00807132	0.404182	0.248	0.309	1	HSC	Ipo7
Rpl351	0.00983215	0.263093	0.653	0.814	1	HSC	Rpl35
mt-Co3	3.14079e-264	3.86061	1	0.974	1.014e-259	Eosinophil	mt-Co3
mt-Cytb	1.65951e-261	4.05376	0.998	0.963	5.35771e-257	Eosinophil	mt-Cytb
mt-Nd1	1.72733e-261	4.00396	1	0.952	5.57668e-257	Eosinophil	mt-Nd1
mt-Atp6	1.80686e-261	3.93758	1	0.974	5.83345e-257	Eosinophil	mt-Atp6
mt-Co21	1.01273e-257	3.775	0.995	0.971	3.2696e-253	Eosinophil	mt-Co2
mt-Nd41	2.19573e-254	3.7723	0.993	0.96	7.08892e-250	Eosinophil	mt-Nd4
mt-Nd21	1.03324e-253	3.98506	0.99	0.939	3.3358e-249	Eosinophil	mt-Nd2
mt-Co11	1.38849e-251	3.43064	0.993	0.968	4.48275e-247	Eosinophil	mt-Co1
mt-Nd31	7.78685e-241	3.68844	0.981	0.869	2.51398e-236	Eosinophil	mt-Nd3
mt-Nd51	9.53093e-201	3.27101	0.945	0.802	3.07706e-196	Eosinophil	mt-Nd5
mt-Nd4l	1.71131e-118	2.99693	0.776	0.536	5.52497e-114	Eosinophil	mt-Nd4l
Gm424182	2.90757e-113	1.34337	0.99	0.998	9.3871e-109	Eosinophil	Gm42418
mt-Atp81	6.50312e-33	2.32445	0.504	0.384	2.09953e-28	Eosinophil	mt-Atp8
mt-Nd6	2.0451e-29	1.97965	0.272	0.118	6.60259e-25	Eosinophil	mt-Nd6
Lars22	1.9169e-15	0.439154	0.241	0.573	6.18871e-11	Eosinophil	Lars2
Gm269171	1.28863e-09	1.59841	0.439	0.439	4.16033e-05	Eosinophil	Gm26917
Ccl5	0	6.54262	0.758	0.01	0	T cell	Ccl5
Gzma	0	4.66029	0.268	0.001	0	T cell	Gzma
Nkg7	0	4.14634	0.854	0.078	0	T cell	Nkg7
Gimap4	0	3.17604	0.745	0.007	0	T cell	Gimap4
Trbc2	0	3.1242	0.643	0.005	0	T cell	Trbc2
Gimap3	0	3.02911	0.656	0.005	0	T cell	Gimap3
Txk	0	2.89636	0.64	0.007	0	T cell	Txk
Il2rb	0	2.86499	0.573	0.002	0	T cell	Il2rb
Cd3g	0	2.84458	0.532	0.002	0	T cell	Cd3g
Ets1	0	2.80717	0.682	0.021	0	T cell	Ets1
Trbc1	0	2.76877	0.51	0.002	0	T cell	Trbc1
Trdc	0	2.70739	0.261	0.009	0	T cell	Trdc
Cd3d	0	2.68814	0.503	0.009	0	T cell	Cd3d
Ncr1	0	2.66952	0.296	0.001	0	T cell	Ncr1
Ptprcap1	0	2.65425	0.64	0.051	0	T cell	Ptprcap
Cd3e	0	2.63449	0.494	0.001	0	T cell	Cd3e
Gimap6	0	2.62221	0.662	0.014	0	T cell	Gimap6
Prf1	0	2.52696	0.309	0.001	0	T cell	Prf1
Ablim1	0	2.51315	0.602	0.006	0	T cell	Ablim1
Lck	0	2.43333	0.599	0.004	0	T cell	Lck
Cd7	0	2.41456	0.417	0.014	0	T cell	Cd7
Skap1	0	2.41094	0.57	0.004	0	T cell	Skap1
Klrd1	0	2.38944	0.459	0.003	0	T cell	Klrd1
Ctsw	0	2.3824	0.513	0.003	0	T cell	Ctsw
2022-09-01	0	2.27121	0.561	0.026	0	T cell	2022-09-01
Gimap7	0	2.25659	0.471	0.003	0	T cell	Gimap7
Bcl11b	0	2.25618	0.436	0.002	0	T cell	Bcl11b
Thy1	0	2.12432	0.446	0.018	0	T cell	Thy1
Gimap1	0	2.07866	0.478	0.019	0	T cell	Gimap1
Ifng	0	2.07429	0.338	0	0	T cell	Ifng
Il18r1	0	1.99286	0.401	0.007	0	T cell	Il18r1
Cd2	0	1.91527	0.427	0.002	0	T cell	Cd2
Ikzf3	0	1.86432	0.404	0.004	0	T cell	Ikzf3
Gimap8	0	1.81684	0.382	0.004	0	T cell	Gimap8
Trac	0	1.8143	0.303	0.001	0	T cell	Trac
Gimap5	0	1.75279	0.392	0.006	0	T cell	Gimap5
Rora	0	1.75059	0.357	0.016	0	T cell	Rora
Stat4	0	1.73436	0.382	0.005	0	T cell	Stat4
Klrc1	0	1.7193	0.258	0	0	T cell	Klrc1
Cd160	0	1.6903	0.293	0	0	T cell	Cd160
Cxcr6	0	1.66275	0.306	0.004	0	T cell	Cxcr6
Klrc2	0	1.63831	0.252	0	0	T cell	Klrc2
Gm2682	0	1.55333	0.255	0.001	0	T cell	Gm2682
Sh2d1a	0	1.51247	0.357	0	0	T cell	Sh2d1a
Gm19585	0	1.4177	0.303	0.001	0	T cell	Gm19585
Gimap9	0	1.41509	0.325	0.012	0	T cell	Gimap9
Cd28	0	1.39752	0.258	0.006	0	T cell	Cd28
Eomes	0	1.38226	0.255	0	0	T cell	Eomes
Itk	0	1.38026	0.277	0.002	0	T cell	Itk
Rasgrp1	0	1.35546	0.287	0.003	0	T cell	Rasgrp1
Zap70	0	1.31462	0.271	0.001	0	T cell	Zap70
Sh2d2a	0	1.27522	0.274	0.001	0	T cell	Sh2d2a
Cd226	1.43179e-283	1.89111	0.465	0.038	4.62254e-279	T cell	Cd226
Il18rap	6.89332e-236	2.14175	0.42	0.039	2.22551e-231	T cell	Il18rap
Lat	6.35218e-235	1.66761	0.36	0.027	2.0508e-230	T cell	Lat
Ms4a4b	1.76041e-225	3.74336	0.869	0.264	5.6835e-221	T cell	Ms4a4b
Ccnd21	6.39571e-208	2.29099	0.58	0.089	2.06485e-203	T cell	Ccnd2
Ccr5	1.09885e-204	1.96869	0.404	0.042	3.54765e-200	T cell	Ccr5
Prkcq	1.209e-197	1.29936	0.258	0.016	3.90326e-193	T cell	Prkcq
Tnik	5.36974e-190	1.05658	0.271	0.018	1.73362e-185	T cell	Tnik
Fyn	1.5313e-187	2.20536	0.599	0.111	4.94381e-183	T cell	Fyn
Ctla2a	1.50398e-179	1.01153	0.459	0.058	4.8556e-175	T cell	Ctla2a
Traf1	1.48878e-164	1.27884	0.255	0.019	4.80651e-160	T cell	Traf1
Dok2	6.12988e-158	1.71061	0.497	0.083	1.97903e-153	T cell	Dok2
Ikzf2	1.44957e-152	1.88092	0.29	0.028	4.67993e-148	T cell	Ikzf2
Bhlhe40	4.61421e-148	1.95439	0.433	0.068	1.4897e-143	T cell	Bhlhe40
Rgs1	2.17659e-141	2.18811	0.424	0.066	7.02714e-137	T cell	Rgs1
Satb11	3.56236e-138	1.89638	0.449	0.078	1.15011e-133	T cell	Satb1
AW1120101	2.22042e-137	3.09533	0.908	0.626	7.16863e-133	T cell	AW112010
Malat11	1.44423e-131	2.08487	1	0.954	4.66271e-127	T cell	Malat1
Agpat3	3.26407e-131	1.27831	0.268	0.027	1.0538e-126	T cell	Agpat3
Ptprc2	2.4108e-126	2.23738	0.933	0.784	7.78326e-122	T cell	Ptprc
Ltb2	1.35195e-117	2.73737	0.742	0.323	4.36478e-113	T cell	Ltb
Chd3	8.21942e-117	1.6605	0.382	0.064	2.65364e-112	T cell	Chd3
Hcst	4.6835e-108	2.42484	0.758	0.395	1.51207e-103	T cell	Hcst
Arap2	1.58541e-100	1.55266	0.306	0.047	5.11851e-96	T cell	Arap2
Gm424183	1.39448e-97	0.881161	1	0.998	4.50209e-93	T cell	Gm42418
Tbc1d10c	8.36531e-96	1.59591	0.366	0.072	2.70074e-91	T cell	Tbc1d10c
Dusp2	7.95381e-91	1.88151	0.373	0.078	2.56789e-86	T cell	Dusp2
Btg12	1.19089e-89	2.06983	0.866	0.767	3.84479e-85	T cell	Btg1
Prkch	1.98223e-87	1.23343	0.28	0.045	6.39962e-83	T cell	Prkch
Cd27	5.52738e-83	1.42558	0.283	0.048	1.78451e-78	T cell	Cd27
Ugcg	3.18072e-81	2.10069	0.443	0.124	1.0269e-76	T cell	Ugcg
Rhoh	8.14178e-79	1.75671	0.42	0.113	2.62857e-74	T cell	Rhoh
Mbnl1	3.78768e-77	1.42258	0.895	0.848	1.22285e-72	T cell	Mbnl1
Klrk11	8.95852e-77	2.14961	0.452	0.137	2.89226e-72	T cell	Klrk1
Ptpn22	1.28597e-76	1.68431	0.436	0.126	4.15175e-72	T cell	Ptpn22
Rpl13a1	9.03624e-75	0.981201	0.939	0.903	2.91735e-70	T cell	Rpl13a
Jak11	1.77467e-71	1.96665	0.736	0.526	5.72952e-67	T cell	Jak1
Fam189b	7.76471e-70	1.32594	0.283	0.056	2.50684e-65	T cell	Fam189b
Ccl4	4.67392e-69	2.52709	0.347	0.084	1.50898e-64	T cell	Ccl4
Shisa52	5.65258e-69	1.79367	0.787	0.668	1.82494e-64	T cell	Shisa5
Tecpr1	1.16459e-68	1.36654	0.309	0.067	3.75989e-64	T cell	Tecpr1
Id22	1.17097e-68	2.65583	0.666	0.373	3.78048e-64	T cell	Id2
Rps272	1.39286e-66	1.11568	0.911	0.888	4.49684e-62	T cell	Rps27
Ddx5	4.3292e-63	1.06792	0.895	0.876	1.39768e-58	T cell	Ddx5
Rinl	1.16585e-59	1.7222	0.478	0.189	3.76395e-55	T cell	Rinl
Peak1	5.29533e-57	1.13449	0.252	0.053	1.7096e-52	T cell	Peak1
Pde7a	2.05557e-55	1.337	0.334	0.094	6.63642e-51	T cell	Pde7a
Pdcd4	3.08171e-55	1.85286	0.599	0.339	9.94931e-51	T cell	Pdcd4
Zfp36l11	5.26917e-54	1.29153	0.331	0.09	1.70115e-49	T cell	Zfp36l1
Cd69	1.09656e-52	1.77603	0.357	0.111	3.54025e-48	T cell	Cd69
Runx31	7.83433e-52	1.67072	0.439	0.173	2.52931e-47	T cell	Runx3
Gbp41	8.4503e-52	1.33668	0.379	0.123	2.72818e-47	T cell	Gbp4
Pitpnc1	1.07602e-51	1.37018	0.347	0.106	3.47393e-47	T cell	Pitpnc1
Bcl21	8.92672e-45	1.43303	0.369	0.13	2.88199e-40	T cell	Bcl2
Xist2	1.52907e-43	0.970857	0.898	0.868	4.9366e-39	T cell	Xist
Tpt12	4.66485e-43	0.610202	0.917	0.926	1.50605e-38	T cell	Tpt1
Rbl2	7.38164e-42	1.50021	0.379	0.149	2.38316e-37	T cell	Rbl2
Tes1	4.37161e-40	1.20788	0.334	0.119	1.41137e-35	T cell	Tes
Jund	4.54043e-39	1.43312	0.723	0.638	1.46588e-34	T cell	Jund
Il2rg1	5.72327e-39	1.43635	0.363	0.143	1.84776e-34	T cell	Il2rg
Itpkb	1.32323e-37	1.48305	0.357	0.14	4.27205e-33	T cell	Itpkb
Rgs3	4.44742e-37	1.30659	0.382	0.163	1.43585e-32	T cell	Rgs3
H2-K1	5.4203e-36	0.731306	0.939	0.908	1.74994e-31	T cell	H2-K1
Arl4c1	9.04025e-36	1.71534	0.475	0.26	2.91865e-31	T cell	Arl4c
Tnfaip3	9.21797e-36	1.41422	0.357	0.145	2.97602e-31	T cell	Tnfaip3
Itgal1	2.50683e-35	1.70816	0.567	0.404	8.0933e-31	T cell	Itgal
Zdhhc18	1.66597e-34	1.26458	0.366	0.157	5.37859e-30	T cell	Zdhhc18
Stk17b1	2.96874e-34	1.66052	0.58	0.423	9.58457e-30	T cell	Stk17b
Cyfip2	9.71687e-32	1.20755	0.35	0.151	3.13709e-27	T cell	Cyfip2
Junb3	1.54946e-31	1.30868	0.777	0.748	5.00244e-27	T cell	Junb
Cst7	3.96668e-31	1.42535	0.325	0.135	1.28064e-26	T cell	Cst7
Ankrd112	5.3872e-31	0.994138	0.736	0.735	1.73926e-26	T cell	Ankrd11
Cd522	5.35827e-29	0.691134	0.908	0.852	1.72992e-24	T cell	Cd52
Rpl171	1.32952e-28	0.646454	0.917	0.901	4.29237e-24	T cell	Rpl17
Dock2	7.57816e-28	1.35799	0.627	0.569	2.44661e-23	T cell	Dock2
4930523C07Rik	1.01677e-27	1.1294	0.255	0.092	3.28264e-23	T cell	4930523C07Rik
Rasal3	1.02461e-27	1.25773	0.299	0.124	3.30794e-23	T cell	Rasal3
Nabp1	3.02716e-27	1.34555	0.312	0.134	9.77319e-23	T cell	Nabp1
Rpl122	1.40773e-26	0.847266	0.882	0.886	4.54487e-22	T cell	Rpl12
Rbm39	4.14251e-26	0.743617	0.825	0.849	1.33741e-21	T cell	Rbm39
Utrn	1.84768e-25	1.43796	0.376	0.196	5.96523e-21	T cell	Utrn
Lars23	5.29653e-25	0.958428	0.653	0.562	1.70999e-20	T cell	Lars2
Rac21	9.0897e-25	0.832518	0.783	0.823	2.93461e-20	T cell	Rac2
Rps241	1.35397e-23	0.551894	0.946	0.918	4.37129e-19	T cell	Rps24
Smad7	1.52509e-23	1.23093	0.303	0.136	4.92374e-19	T cell	Smad7
Kmt2a	1.73799e-23	1.36902	0.487	0.339	5.6111e-19	T cell	Kmt2a
Itpr2	2.14488e-23	1.2708	0.341	0.168	6.92474e-19	T cell	Itpr2
Srgn1	9.15579e-22	0.936605	0.653	0.608	2.95595e-17	T cell	Srgn
Rps132	1.79182e-20	0.472599	0.882	0.886	5.78491e-16	T cell	Rps13
Fyb2	2.06784e-20	1.13306	0.599	0.537	6.67603e-16	T cell	Fyb
Rpl381	2.87446e-20	0.48325	0.911	0.894	9.28018e-16	T cell	Rpl38
Cd82	6.54234e-20	1.09805	0.293	0.146	2.1122e-15	T cell	Cd82
Rps212	1.32423e-19	0.499258	0.917	0.897	4.27529e-15	T cell	Rps21
Rplp12	1.53541e-19	0.497755	0.936	0.922	4.95706e-15	T cell	Rplp1
Rpl271	4.04853e-19	0.42823	0.892	0.893	1.30707e-14	T cell	Rpl27
Rpl302	6.13074e-19	0.438888	0.92	0.89	1.97931e-14	T cell	Rpl30
Ctsd	1.19897e-18	1.14631	0.656	0.713	3.87088e-14	T cell	Ctsd
Rapgef6	1.39353e-16	1.49779	0.446	0.352	4.49901e-12	T cell	Rapgef6
Clec2d	1.99905e-16	1.32773	0.369	0.238	6.45394e-12	T cell	Clec2d
Sp1002	4.26568e-16	1.01816	0.618	0.66	1.37717e-11	T cell	Sp100
Luc7l2	9.49722e-16	0.968235	0.666	0.731	3.06618e-11	T cell	Luc7l2
Tut41	1.31212e-15	1.20022	0.357	0.229	4.23619e-11	T cell	Tut4
Wnk1	1.88391e-15	1.22892	0.551	0.544	6.0822e-11	T cell	Wnk1
Fam53b	1.90343e-15	1.14205	0.344	0.216	6.14523e-11	T cell	Fam53b
Aak1	3.36875e-15	1.10613	0.28	0.153	1.0876e-10	T cell	Aak1
Dennd4a	4.30312e-15	1.33252	0.357	0.234	1.38926e-10	T cell	Dennd4a
Rpl342	4.85583e-15	0.340196	0.917	0.895	1.56771e-10	T cell	Rpl34
Kcnq1ot11	1.30866e-14	1.38867	0.446	0.346	4.22501e-10	T cell	Kcnq1ot1
Laptm52	1.60883e-14	0.6165	0.831	0.865	5.19411e-10	T cell	Laptm5
Anxa6	1.72901e-14	1.10651	0.513	0.484	5.58209e-10	T cell	Anxa6
Prrc2c	8.87893e-14	0.770622	0.675	0.757	2.86656e-09	T cell	Prrc2c
Btg23	9.35219e-14	1.08661	0.624	0.647	3.01935e-09	T cell	Btg2
Dennd1c	1.88735e-13	1.06816	0.28	0.163	6.09332e-09	T cell	Dennd1c
Macf11	4.78107e-13	1.1403	0.561	0.575	1.54357e-08	T cell	Macf1
Prrc2b	4.98395e-13	1.08406	0.312	0.198	1.60907e-08	T cell	Prrc2b
Rps15a2	7.17011e-13	0.375381	0.892	0.89	2.31487e-08	T cell	Rps15a
Fxyd52	9.1769e-13	0.69093	0.72	0.807	2.96276e-08	T cell	Fxyd5
Rpl92	1.44082e-12	0.421375	0.885	0.891	4.65168e-08	T cell	Rpl9
Rps141	1.80966e-12	0.356361	0.908	0.892	5.8425e-08	T cell	Rps14
Srrm21	2.11602e-12	0.857258	0.675	0.795	6.83157e-08	T cell	Srrm2
Rpl362	3.28129e-12	0.392422	0.879	0.899	1.05937e-07	T cell	Rpl36
Rps162	4.461e-12	0.349239	0.936	0.909	1.44023e-07	T cell	Rps16
Ogt2	5.42434e-12	1.22412	0.481	0.431	1.75125e-07	T cell	Ogt
1961-09-01	5.6743e-12	0.910552	0.28	0.172	1.83195e-07	T cell	2022-09-06
Pnrc11	7.51297e-12	1.07049	0.49	0.462	2.42556e-07	T cell	Pnrc1
Rpl37a	9.95314e-12	0.341146	0.917	0.917	3.21337e-07	T cell	Rpl37a
Fus1	1.21188e-11	0.946809	0.618	0.675	3.91255e-07	T cell	Fus
Nktr	2.28644e-11	1.04863	0.576	0.615	7.38177e-07	T cell	Nktr
Fosb1	2.46352e-11	1.2431	0.481	0.45	7.95347e-07	T cell	Fosb
Znrf2	3.2371e-11	1.186	0.436	0.392	1.0451e-06	T cell	Znrf2
Ankrd442	3.43554e-11	1.09435	0.449	0.4	1.10917e-06	T cell	Ankrd44
Adgre51	3.51421e-11	1.30521	0.497	0.504	1.13456e-06	T cell	Adgre5
Chd2	5.35297e-11	1.1726	0.366	0.279	1.72821e-06	T cell	Chd2
Rpl52	6.99028e-11	0.394942	0.863	0.875	2.25681e-06	T cell	Rpl5
Ccl31	7.05627e-11	0.594139	0.162	0.394	2.27812e-06	T cell	Ccl3
Rfx71	7.40022e-11	1.00736	0.258	0.157	2.38916e-06	T cell	Rfx7
Rplp22	9.92089e-11	0.348013	0.949	0.921	3.20296e-06	T cell	Rplp2
H2-D11	1.45386e-10	0.272657	0.978	0.929	4.6938e-06	T cell	H2-D1
Ppp1r12a1	2.85553e-10	1.10797	0.503	0.515	9.21907e-06	T cell	Ppp1r12a
Rps3a12	3.23455e-10	0.283269	0.924	0.911	1.04428e-05	T cell	Rps3a1
Pcnp	4.16816e-10	0.257247	0.178	0.418	1.34569e-05	T cell	Pcnp
Ncl1	8.70304e-10	0.639924	0.656	0.743	2.80978e-05	T cell	Ncl
Zfp292	1.04969e-09	1.13857	0.392	0.332	3.38892e-05	T cell	Zfp292
Son	1.27192e-09	0.596481	0.688	0.809	4.10639e-05	T cell	Son
Heca	1.84971e-09	1.05958	0.258	0.167	5.9718e-05	T cell	Heca
Trpc4ap	2.05391e-09	0.265576	0.217	0.475	6.63104e-05	T cell	Trpc4ap
Rps32	2.35458e-09	0.285153	0.911	0.896	7.60176e-05	T cell	Rps3
AU020206	3.06323e-09	1.09301	0.293	0.207	9.88963e-05	T cell	AU020206
Srsf51	3.49019e-09	0.634258	0.688	0.806	0.000112681	T cell	Srsf5
Mxd42	3.58129e-09	0.974747	0.328	0.246	0.000115622	T cell	Mxd4
Rpl27a2	7.12973e-09	0.303903	0.917	0.907	0.000230183	T cell	Rpl27a
Pabpc1	7.7326e-09	0.355372	0.803	0.878	0.000249647	T cell	Pabpc1
B4galnt1	8.23529e-09	1.14814	0.417	0.389	0.000265876	T cell	B4galnt1
Tnrc6b	1.16904e-08	1.05293	0.443	0.418	0.000377423	T cell	Tnrc6b
Snrnp70	1.84067e-08	0.833665	0.583	0.685	0.00059426	T cell	Snrnp70
Rps27rt1	4.77878e-08	0.846829	0.573	0.68	0.00154283	T cell	Rps27rt
Rps152	6.60444e-08	0.287909	0.879	0.907	0.00213224	T cell	Rps15
Eif4ebp2	1.4791e-07	0.313841	0.245	0.496	0.00477528	T cell	Eif4ebp2
Ankrd12	1.74471e-07	1.06831	0.401	0.373	0.0056328	T cell	Ankrd12
Zfp326	1.81366e-07	0.312155	0.111	0.265	0.0058554	T cell	Zfp326
Stat5b	1.81405e-07	0.319994	0.108	0.267	0.00585667	T cell	Stat5b
Chsy1	1.86755e-07	0.957879	0.252	0.174	0.00602939	T cell	Chsy1
Esyt2	1.89463e-07	0.803833	0.255	0.177	0.00611683	T cell	Esyt2
Prkacb	3.33839e-07	0.897227	0.322	0.26	0.010778	T cell	Prkacb
Ptpn181	3.91943e-07	0.485773	0.726	0.841	0.0126539	T cell	Ptpn18
Usp9x	3.99866e-07	0.283436	0.153	0.328	0.0129097	T cell	Usp9x
Nrd1	4.51363e-07	0.262786	0.22	0.436	0.0145723	T cell	Nrd1
Nfatc3	5.22675e-07	1.04166	0.331	0.281	0.0168745	T cell	Nfatc3
Ikzf1	5.34134e-07	0.923045	0.5	0.553	0.0172445	T cell	Ikzf1
Ube2d31	9.08014e-07	0.496737	0.697	0.83	0.0293152	T cell	Ube2d3
Rps72	9.15581e-07	0.307588	0.869	0.886	0.0295595	T cell	Rps7
Krit1	9.87646e-07	1.15199	0.392	0.364	0.0318861	T cell	Krit1
Exoc3	1.01329e-06	0.288743	0.175	0.354	0.0327139	T cell	Exoc3
Akna1	1.07981e-06	1.01408	0.35	0.312	0.0348618	T cell	Akna
BC005624	1.09711e-06	0.260867	0.156	0.329	0.0354202	T cell	BC005624
Gtf2i	1.24342e-06	0.810776	0.252	0.184	0.0401439	T cell	Gtf2i
Becn1	1.36413e-06	0.254053	0.178	0.367	0.0440408	T cell	Becn1
Ripor2	1.4491e-06	1.06184	0.318	0.266	0.046784	T cell	Ripor2
Sipa1	1.60661e-06	1.05799	0.433	0.442	0.0518692	T cell	Sipa1
Galnt1	1.6094e-06	0.259653	0.197	0.397	0.0519594	T cell	Galnt1
Tmem30a	1.76559e-06	0.272334	0.239	0.471	0.0570022	T cell	Tmem30a
Ncor1	2.12206e-06	0.694518	0.586	0.704	0.0685107	T cell	Ncor1
Stag1	2.14043e-06	0.258466	0.194	0.385	0.0691036	T cell	Stag1
Hnrnpul11	2.20261e-06	0.255852	0.283	0.537	0.0711112	T cell	Hnrnpul1
AY0361181	2.21804e-06	0.836824	0.487	0.468	0.0716094	T cell	AY036118
Ezr	2.25421e-06	1.04997	0.373	0.35	0.0727772	T cell	Ezr
Rictor1	2.58605e-06	0.979196	0.306	0.25	0.0834905	T cell	Rictor
Sike1	2.78394e-06	0.386654	0.153	0.322	0.0898795	T cell	Sike1
Pfn1	3.14726e-06	0.297282	0.866	0.894	0.101609	T cell	Pfn1
Rab35	3.29055e-06	0.252226	0.156	0.325	0.106235	T cell	Rab35
Prpf8	3.33409e-06	0.255212	0.197	0.388	0.107641	T cell	Prpf8
Emc3	4.43501e-06	0.283117	0.175	0.351	0.143184	T cell	Emc3
Myh9	4.70912e-06	0.418841	0.659	0.796	0.152034	T cell	Myh9
Mta2	4.78481e-06	0.339321	0.21	0.41	0.154478	T cell	Mta2
Copb1	4.86475e-06	0.290195	0.226	0.444	0.157058	T cell	Copb1
Polr2m	4.94189e-06	0.306582	0.229	0.443	0.159549	T cell	Polr2m
Nek7	5.01597e-06	0.260001	0.172	0.349	0.16194	T cell	Nek7
Resf1	5.14752e-06	0.274717	0.299	0.545	0.166188	T cell	Resf1
Mlx	5.65831e-06	0.251865	0.127	0.273	0.182678	T cell	Mlx
Ptp4a22	5.85565e-06	0.550892	0.65	0.795	0.18905	T cell	Ptp4a2
Agfg1	6.99008e-06	0.25336	0.127	0.272	0.225675	T cell	Agfg1
Eif11	7.1342e-06	0.318501	0.854	0.886	0.230328	T cell	Eif1
Vasp1	7.15904e-06	0.810444	0.465	0.502	0.23113	T cell	Vasp
Mapk1	8.30888e-06	0.266896	0.236	0.445	0.268252	T cell	Mapk1
Angel2	9.14626e-06	0.271008	0.143	0.298	0.295287	T cell	Angel2
Eif4g31	1.06148e-05	0.303382	0.287	0.53	0.3427	T cell	Eif4g3
Ergic2	1.09651e-05	0.265196	0.169	0.332	0.354008	T cell	Ergic2
Fnbp1	1.10235e-05	1.0752	0.373	0.359	0.355894	T cell	Fnbp1
Cnot3	1.15266e-05	0.322445	0.236	0.445	0.372136	T cell	Cnot3
Def6	1.23171e-05	0.27199	0.169	0.332	0.397656	T cell	Def6
Ndfip11	1.30285e-05	0.977695	0.424	0.451	0.420625	T cell	Ndfip1
Osbpl8	1.4679e-05	0.259974	0.169	0.326	0.473912	T cell	Osbpl8
Chic2	1.61225e-05	0.297038	0.261	0.483	0.520515	T cell	Chic2
Zranb2	1.68697e-05	0.26349	0.258	0.48	0.544638	T cell	Zranb2
Dync1h1	1.8268e-05	0.292492	0.245	0.454	0.589782	T cell	Dync1h1
Nelfb	1.87654e-05	0.266775	0.134	0.276	0.605842	T cell	Nelfb
Aebp2	1.9179e-05	0.817223	0.28	0.231	0.619192	T cell	Aebp2
Relch	1.96243e-05	0.303636	0.153	0.307	0.633569	T cell	Relch
Gatad2a	2.01732e-05	0.2997	0.178	0.336	0.651292	T cell	Gatad2a
Pcf11	2.02416e-05	0.282638	0.169	0.33	0.653498	T cell	Pcf11
Apbb1ip2	2.02972e-05	0.897591	0.5	0.584	0.655294	T cell	Apbb1ip
Brd4	2.08076e-05	0.276095	0.318	0.575	0.671774	T cell	Brd4
Pkn1	2.1374e-05	0.289828	0.268	0.493	0.69006	T cell	Pkn1
Atrx1	2.26111e-05	0.804344	0.557	0.685	0.729999	T cell	Atrx
Cmip	2.42069e-05	0.257613	0.178	0.344	0.78152	T cell	Cmip
Trp531	2.76693e-05	0.285392	0.194	0.376	0.893303	T cell	Trp53
Irf11	2.80376e-05	0.920904	0.376	0.358	0.905194	T cell	Irf1
Med13l	2.89623e-05	0.377333	0.178	0.336	0.935049	T cell	Med13l
Ubxn4	2.94574e-05	0.289289	0.312	0.561	0.951031	T cell	Ubxn4
Egln1	3.19851e-05	0.314379	0.137	0.276	1	T cell	Egln1
Selplg1	3.62374e-05	0.61515	0.627	0.737	1	T cell	Selplg
Arid4a	3.82527e-05	0.300567	0.296	0.53	1	T cell	Arid4a
Ing4	3.95949e-05	0.273244	0.156	0.304	1	T cell	Ing4
Hadhb	4.22239e-05	0.267176	0.217	0.403	1	T cell	Hadhb
Actn4	4.24098e-05	0.296692	0.268	0.489	1	T cell	Actn4
Supt5	4.61628e-05	0.2763	0.223	0.406	1	T cell	Supt5
Mllt10	4.72904e-05	0.301944	0.185	0.35	1	T cell	Mllt10
Lilr4b2	4.73336e-05	0.804504	0.258	0.205	1	T cell	Lilr4b
Snrnp200	4.82818e-05	0.268311	0.153	0.3	1	T cell	Snrnp200
Mindy3	5.16983e-05	0.268749	0.14	0.275	1	T cell	Mindy3
Oip5os1	5.30346e-05	0.280701	0.188	0.346	1	T cell	Oip5os1
Itch1	5.34051e-05	0.381277	0.194	0.365	1	T cell	Itch
Puf60	5.53419e-05	0.265049	0.239	0.443	1	T cell	Puf60
Clk11	5.5491e-05	0.856399	0.513	0.599	1	T cell	Clk1
Pfdn51	5.68641e-05	0.518603	0.666	0.82	1	T cell	Pfdn5
Picalm2	5.73946e-05	0.295702	0.293	0.523	1	T cell	Picalm
Tm6sf12	5.84232e-05	0.277295	0.338	0.61	1	T cell	Tm6sf1
Cytip	6.05511e-05	0.325187	0.344	0.608	1	T cell	Cytip
Tardbp1	6.54362e-05	0.319283	0.287	0.516	1	T cell	Tardbp
Sema4a1	6.59044e-05	0.281514	0.261	0.471	1	T cell	Sema4a
Cep3501	6.74184e-05	0.367187	0.204	0.374	1	T cell	Cep350
Cspp1	6.76778e-05	0.291539	0.143	0.276	1	T cell	Cspp1
Rabac1	7.11643e-05	0.308456	0.357	0.643	1	T cell	Rabac1
Itgb22	7.75488e-05	0.932287	0.484	0.552	1	T cell	Itgb2
Spn1	8.38408e-05	1.01907	0.446	0.503	1	T cell	Spn
Cdc42se1	8.42056e-05	0.259099	0.318	0.579	1	T cell	Cdc42se1
Spty2d1	8.62081e-05	0.285727	0.134	0.26	1	T cell	Spty2d1
1110038F14Rik	9.96344e-05	0.279935	0.15	0.285	1	T cell	1110038F14Rik
Cdipt	0.000100913	0.30274	0.156	0.301	1	T cell	Cdipt
Inpp5d	0.000103259	0.309592	0.226	0.409	1	T cell	Inpp5d
Prrc2a	0.000108161	0.286726	0.242	0.443	1	T cell	Prrc2a
Nab1	0.000121298	0.361011	0.22	0.407	1	T cell	Nab1
Ing11	0.000122561	0.275353	0.204	0.371	1	T cell	Ing1
Rab8b	0.000123419	0.254706	0.204	0.37	1	T cell	Rab8b
Csnk1g2	0.000124784	0.270526	0.204	0.368	1	T cell	Csnk1g2
Cnot4	0.00013136	0.256987	0.146	0.277	1	T cell	Cnot4
Chchd7	0.000132378	0.251842	0.153	0.281	1	T cell	Chchd7
Rabgap1l	0.000134925	0.922503	0.334	0.312	1	T cell	Rabgap1l
H2-Q71	0.00013717	0.770194	0.49	0.576	1	T cell	H2-Q7
Gapvd1	0.000139205	0.463147	0.22	0.405	1	T cell	Gapvd1
Adam17	0.000140154	0.288365	0.166	0.303	1	T cell	Adam17
Furin	0.00014382	1.30623	0.28	0.245	1	T cell	Furin
Ppm1a	0.000159332	0.268624	0.175	0.322	1	T cell	Ppm1a
Safb	0.000163531	0.339552	0.226	0.401	1	T cell	Safb
Dnajc1	0.000203396	0.940225	0.283	0.253	1	T cell	Dnajc1
Clk4	0.000208308	0.377594	0.159	0.294	1	T cell	Clk4
Rtf1	0.000212461	0.321821	0.293	0.52	1	T cell	Rtf1
Ap2b1	0.000216304	0.377072	0.169	0.313	1	T cell	Ap2b1
Ifi2032	0.000219303	0.748269	0.516	0.597	1	T cell	Ifi203
H2-Q4	0.000231824	0.86319	0.5	0.596	1	T cell	H2-Q4
Cd37	0.00023197	0.788092	0.424	0.457	1	T cell	Cd37
Vmp1	0.000236318	0.285563	0.207	0.373	1	T cell	Vmp1
Synj2bp	0.000239906	0.324171	0.134	0.254	1	T cell	Synj2bp
Ttc14	0.000243235	0.288021	0.271	0.475	1	T cell	Ttc14
Gbp71	0.000248964	0.743613	0.379	0.382	1	T cell	Gbp7
Zfp644	0.000257154	0.302449	0.248	0.441	1	T cell	Zfp644
Wdr33	0.000265466	0.398384	0.204	0.363	1	T cell	Wdr33
Pan31	0.000295616	0.275464	0.188	0.336	1	T cell	Pan3
Rbm251	0.000297614	0.55106	0.573	0.711	1	T cell	Rbm25
Lasp1	0.000302283	0.290525	0.226	0.398	1	T cell	Lasp1
Arid4b	0.00031896	0.815987	0.36	0.36	1	T cell	Arid4b
Sh3bp11	0.000328943	0.252894	0.188	0.335	1	T cell	Sh3bp1
Raf1	0.000329578	0.284189	0.172	0.307	1	T cell	Raf1
Nkap	0.000336893	0.30546	0.14	0.257	1	T cell	Nkap
B230219D22Rik	0.000341606	0.257021	0.21	0.368	1	T cell	B230219D22Rik
Snw1	0.000345407	0.279007	0.306	0.534	1	T cell	Snw1
Arfgef1	0.000347568	0.359668	0.239	0.421	1	T cell	Arfgef1
Taf15	0.00037464	0.304775	0.191	0.342	1	T cell	Taf15
Setd2	0.000407941	0.38112	0.213	0.374	1	T cell	Setd2
Cul3	0.000436965	0.327919	0.268	0.467	1	T cell	Cul3
Dgkd	0.000443919	0.347247	0.185	0.325	1	T cell	Dgkd
Nrip11	0.000455308	0.309358	0.201	0.349	1	T cell	Nrip1
Rest	0.000488665	0.301539	0.178	0.319	1	T cell	Rest
Elf1	0.000510565	0.789425	0.452	0.522	1	T cell	Elf1
Pik3r1	0.000529208	0.951358	0.312	0.294	1	T cell	Pik3r1
Eif4a2	0.000541503	0.92921	0.392	0.424	1	T cell	Eif4a2
Csk1	0.000552361	0.283538	0.287	0.493	1	T cell	Csk
Kansl1	0.00055493	0.570976	0.213	0.38	1	T cell	Kansl1
Cnot6	0.000556937	0.287695	0.223	0.386	1	T cell	Cnot6
Slc44a21	0.000579903	0.366814	0.229	0.391	1	T cell	Slc44a2
Zup11	0.000610426	0.371314	0.178	0.319	1	T cell	Zup1
Wipf11	0.000626243	0.845702	0.427	0.489	1	T cell	Wipf1
Cdk11b	0.000626554	0.25207	0.242	0.416	1	T cell	Cdk11b
Exoc5	0.000643444	0.293296	0.156	0.281	1	T cell	Exoc5
Usp3	0.000671347	0.421299	0.213	0.374	1	T cell	Usp3
Mtf2	0.000691859	0.276575	0.14	0.252	1	T cell	Mtf2
Sppl3	0.000775552	0.282166	0.15	0.268	1	T cell	Sppl3
Tprgl1	0.000812465	0.389304	0.236	0.41	1	T cell	Tprgl
Rbck1	0.000815961	0.404301	0.236	0.412	1	T cell	Rbck1
Nsd31	0.000869947	0.824192	0.433	0.503	1	T cell	Nsd3
Pkn2	0.0009049	0.404706	0.21	0.367	1	T cell	Pkn2
Pds5b	0.000941494	0.278438	0.15	0.268	1	T cell	Pds5b
Eid1	0.000965393	0.285509	0.213	0.363	1	T cell	Eid1
Cdc42se2	0.00099273	0.325165	0.194	0.336	1	T cell	Cdc42se2
4932438A13Rik	0.000992932	1.08123	0.29	0.271	1	T cell	4932438A13Rik
Crebbp	0.00101036	0.29798	0.274	0.471	1	T cell	Crebbp
Celf2	0.00105305	0.5832	0.586	0.74	1	T cell	Celf2
Grina2	0.00110786	0.356544	0.185	0.315	1	T cell	Grina
Map1lc3b1	0.00113655	0.253791	0.439	0.713	1	T cell	Map1lc3b
Ggnbp2	0.00141994	0.363378	0.325	0.555	1	T cell	Ggnbp2
Arhgef1	0.00142443	0.847922	0.459	0.548	1	T cell	Arhgef1
Sla1	0.00149913	0.33848	0.277	0.461	1	T cell	Sla
Ccdc88c	0.0015732	1.02655	0.379	0.407	1	T cell	Ccdc88c
Sms1	0.00159176	0.252136	0.232	0.395	1	T cell	Sms
Phrf1	0.00159374	0.404854	0.156	0.272	1	T cell	Phrf1
Polr2a	0.00161643	0.416818	0.252	0.429	1	T cell	Polr2a
Riok1	0.00163282	0.913092	0.287	0.272	1	T cell	Riok1
Cnot11	0.00166512	0.350077	0.268	0.445	1	T cell	Cnot1
Bdp1	0.00168411	0.285931	0.194	0.329	1	T cell	Bdp1
Il16	0.00170477	0.818214	0.274	0.253	1	T cell	Il16
Ccdc25	0.00172514	0.393507	0.156	0.272	1	T cell	Ccdc25
Pdcd6ip	0.00181159	0.373676	0.315	0.546	1	T cell	Pdcd6ip
Cabin1	0.00181302	0.264741	0.156	0.27	1	T cell	Cabin1
Scfd1	0.00182513	0.401782	0.175	0.301	1	T cell	Scfd1
Plgrkt1	0.00193754	0.412735	0.191	0.324	1	T cell	Plgrkt
Sirt21	0.00195288	0.279056	0.172	0.292	1	T cell	Sirt2
Fnbp41	0.00200616	0.408011	0.166	0.283	1	T cell	Fnbp4
Tut71	0.00203536	0.33902	0.318	0.535	1	T cell	Tut7
Ppil2	0.00210686	0.403418	0.213	0.36	1	T cell	Ppil2
Sptan1	0.00212385	0.344333	0.197	0.336	1	T cell	Sptan1
Ddx42	0.00222343	0.362949	0.169	0.286	1	T cell	Ddx42
Tle5	0.00222435	0.45894	0.608	0.76	1	T cell	Tle5
Arf6	0.00226081	0.381137	0.204	0.348	1	T cell	Arf6
Zfp91	0.00228235	0.312151	0.338	0.565	1	T cell	Zfp91
Aamp	0.00241935	0.381861	0.239	0.401	1	T cell	Aamp
Ifngr12	0.00249684	0.342543	0.369	0.638	1	T cell	Ifngr1
Tcf121	0.00252954	0.800376	0.252	0.224	1	T cell	Tcf12
Abcf1	0.00261484	0.28772	0.296	0.499	1	T cell	Abcf1
Dnajc15	0.00263035	0.298369	0.169	0.287	1	T cell	Dnajc15
Eif5b	0.00264563	0.41896	0.344	0.579	1	T cell	Eif5b
Zmiz11	0.00278575	0.37528	0.229	0.379	1	T cell	Zmiz1
Bptf	0.00283955	0.768779	0.424	0.493	1	T cell	Bptf
Rab8a	0.00294799	0.367459	0.325	0.541	1	T cell	Rab8a
Mdm4	0.00301684	0.828918	0.29	0.279	1	T cell	Mdm4
Zcchc7	0.00301715	0.864842	0.35	0.363	1	T cell	Zcchc7
Nr3c1	0.00310771	0.39791	0.28	0.471	1	T cell	Nr3c1
Gm11808	0.00320762	0.287536	0.36	0.609	1	T cell	Gm11808
Dynll21	0.0038161	0.263188	0.166	0.272	1	T cell	Dynll2
Crlf3	0.00385798	0.363269	0.271	0.453	1	T cell	Crlf3
Arhgap261	0.00388018	0.275904	0.166	0.277	1	T cell	Arhgap26
Eml4	0.00390471	0.410826	0.197	0.328	1	T cell	Eml4
Peli11	0.00392519	0.86924	0.354	0.376	1	T cell	Peli1
Rsf1	0.00397818	0.292966	0.21	0.346	1	T cell	Rsf1
Hp1bp31	0.00435354	0.269735	0.293	0.475	1	T cell	Hp1bp3
Prex11	0.00454611	0.86429	0.373	0.416	1	T cell	Prex1
Safb2	0.00461026	0.400188	0.287	0.47	1	T cell	Safb2
Ppp4r3a	0.00476415	0.381977	0.21	0.345	1	T cell	Ppp4r3a
Dicer1	0.0048978	0.452066	0.175	0.291	1	T cell	Dicer1
Msl2	0.00493142	0.38582	0.162	0.272	1	T cell	Msl2
Rela	0.00498131	0.290077	0.156	0.257	1	T cell	Rela
Tpst2	0.00498892	0.441259	0.274	0.45	1	T cell	Tpst2
Zbtb7a1	0.00538042	0.361561	0.331	0.551	1	T cell	Zbtb7a
Evl1	0.00539896	0.72856	0.303	0.301	1	T cell	Evl
Gmip	0.00548928	0.445046	0.178	0.294	1	T cell	Gmip
Ppp2r2a1	0.00558139	0.36972	0.194	0.317	1	T cell	Ppp2r2a
Lcp12	0.00581617	0.481547	0.643	0.805	1	T cell	Lcp1
Ubap2l	0.00587479	0.419762	0.322	0.539	1	T cell	Ubap2l
Taf3	0.00598431	0.36271	0.178	0.294	1	T cell	Taf3
Ccm2	0.00627818	0.448506	0.207	0.338	1	T cell	Ccm2
Cdc5l	0.00637612	0.32089	0.322	0.526	1	T cell	Cdc5l
Setd1b	0.0064268	0.326597	0.188	0.302	1	T cell	Setd1b
Thoc2	0.00648056	0.531613	0.293	0.471	1	T cell	Thoc2
Arhgap152	0.00648594	0.37422	0.334	0.53	1	T cell	Arhgap15
Psenen1	0.0069536	0.30678	0.366	0.609	1	T cell	Psenen
Rsbn1	0.00722846	0.517909	0.201	0.325	1	T cell	Rsbn1
Svbp	0.00728694	0.269507	0.156	0.25	1	T cell	Svbp
Dnajc51	0.00730619	0.445977	0.28	0.466	1	T cell	Dnajc5
Capn1	0.0076264	0.311856	0.169	0.273	1	T cell	Capn1
Ppp1r10	0.00828363	0.432842	0.182	0.288	1	T cell	Ppp1r10
Tug1	0.0083833	0.393533	0.166	0.267	1	T cell	Tug1
Gigyf2	0.00850584	0.265227	0.162	0.263	1	T cell	Gigyf2
Tacc1	0.0086735	0.318588	0.411	0.662	1	T cell	Tacc1
Cyld	0.00875071	0.820678	0.303	0.311	1	T cell	Cyld
Dnajc3	0.00875881	0.436983	0.363	0.598	1	T cell	Dnajc3
Pbrm11	0.00889367	0.339835	0.373	0.61	1	T cell	Pbrm1
Pum2	0.00911779	0.367532	0.331	0.541	1	T cell	Pum2
Klhl241	0.0091214	0.430812	0.236	0.383	1	T cell	Klhl24
Nup210	0.00916365	0.362494	0.334	0.548	1	T cell	Nup210
Dnajb6	0.00968957	0.38	0.341	0.557	1	T cell	Dnajb6
Dnaja21	0.00971422	0.292682	0.318	0.522	1	T cell	Dnaja2
Ube2i1	0.00995071	0.252355	0.408	0.672	1	T cell	Ube2i
Zc3h7a1	0.00995395	0.361357	0.268	0.43	1	T cell	Zc3h7a
Pf4	0	7.19994	0.985	0.138	0	Megakaryocyte	Pf4
Ctla2a1	0	6.18446	0.825	0.042	0	Megakaryocyte	Ctla2a
Ppbp	0	6.11264	0.898	0.036	0	Megakaryocyte	Ppbp
Nrgn	0	5.79409	0.842	0.03	0	Megakaryocyte	Nrgn
Gng11	0	5.50271	0.868	0.095	0	Megakaryocyte	Gng11
Itga2b	0	5.13373	0.79	0.016	0	Megakaryocyte	Itga2b
Cd9	0	4.84303	0.823	0.111	0	Megakaryocyte	Cd9
Clec1b	0	4.83363	0.853	0.019	0	Megakaryocyte	Clec1b
Plek	0	4.48195	0.931	0.153	0	Megakaryocyte	Plek
Itga6	0	4.25542	0.57	0.033	0	Megakaryocyte	Itga6
Npy	0	4.23318	0.769	0.01	0	Megakaryocyte	Npy
Itgb3	0	4.16492	0.793	0.079	0	Megakaryocyte	Itgb3
Alox12	0	4.12288	0.786	0.009	0	Megakaryocyte	Alox12
Parvb	0	3.9162	0.799	0.143	0	Megakaryocyte	Parvb
Myl9	0	3.87178	0.605	0.009	0	Megakaryocyte	Myl9
Gp1bb	0	3.84743	0.745	0.008	0	Megakaryocyte	Gp1bb
Cavin2	0	3.77134	0.806	0.008	0	Megakaryocyte	Cavin2
Gp9	0	3.74437	0.687	0.007	0	Megakaryocyte	Gp9
Gp5	0	3.66633	0.7	0.008	0	Megakaryocyte	Gp5
Treml1	0	3.53858	0.702	0.007	0	Megakaryocyte	Treml1
Vwf	0	3.44204	0.598	0.008	0	Megakaryocyte	Vwf
Clu	0	3.41859	0.689	0.013	0	Megakaryocyte	Clu
Gas2l1	0	3.3589	0.62	0.029	0	Megakaryocyte	Gas2l1
Thbs1	0	3.30795	0.616	0.045	0	Megakaryocyte	Thbs1
Timp3	0	3.24573	0.508	0.009	0	Megakaryocyte	Timp3
Otud7b	0	3.16156	0.443	0.022	0	Megakaryocyte	Otud7b
Rab27b	0	3.12714	0.728	0.007	0	Megakaryocyte	Rab27b
Cd2261	0	3.056	0.598	0.029	0	Megakaryocyte	Cd226
Tesc	0	3.04992	0.6	0.01	0	Megakaryocyte	Tesc
Tmem40	0	3.04575	0.657	0.012	0	Megakaryocyte	Tmem40
Lmna	0	2.99376	0.683	0.02	0	Megakaryocyte	Lmna
Ctla2b	0	2.8989	0.544	0.008	0	Megakaryocyte	Ctla2b
Pde5a	0	2.85301	0.648	0.028	0	Megakaryocyte	Pde5a
Mrvi1	0	2.82008	0.639	0.005	0	Megakaryocyte	Mrvi1
Mmrn1	0	2.716	0.568	0.005	0	Megakaryocyte	Mmrn1
Gnaz	0	2.71401	0.611	0.004	0	Megakaryocyte	Gnaz
Lgalsl	0	2.70271	0.542	0.031	0	Megakaryocyte	Lgalsl
Fhl1	0	2.67557	0.562	0.003	0	Megakaryocyte	Fhl1
Snca	0	2.60982	0.587	0.008	0	Megakaryocyte	Snca
Pdlim7	0	2.59185	0.62	0.056	0	Megakaryocyte	Pdlim7
Slc6a4	0	2.56935	0.363	0.003	0	Megakaryocyte	Slc6a4
Rbpms2	0	2.55209	0.598	0.005	0	Megakaryocyte	Rbpms2
Ecm1	0	2.5503	0.382	0.017	0	Megakaryocyte	Ecm1
Cald1	0	2.53963	0.529	0.009	0	Megakaryocyte	Cald1
Samd14	0	2.4945	0.585	0.009	0	Megakaryocyte	Samd14
Myct1	0	2.4889	0.464	0.004	0	Megakaryocyte	Myct1
Tpm2	0	2.48792	0.415	0.006	0	Megakaryocyte	Tpm2
Mfsd2b	0	2.48614	0.562	0.009	0	Megakaryocyte	Mfsd2b
Slc2a3	0	2.46222	0.469	0.027	0	Megakaryocyte	Slc2a3
Pcp4l1	0	2.45941	0.391	0.007	0	Megakaryocyte	Pcp4l1
Gp6	0	2.38641	0.51	0.004	0	Megakaryocyte	Gp6
Cdc42ep5	0	2.3607	0.475	0.003	0	Megakaryocyte	Cdc42ep5
Arhgef12	0	2.3547	0.46	0.032	0	Megakaryocyte	Arhgef12
Slamf1	0	2.34189	0.469	0.011	0	Megakaryocyte	Slamf1
Ro60	0	2.33115	0.475	0.045	0	Megakaryocyte	Ro60
Lat1	0	2.31778	0.531	0.018	0	Megakaryocyte	Lat
Pdzk1ip1	0	2.3159	0.508	0.005	0	Megakaryocyte	Pdzk1ip1
Prkca	0	2.28526	0.553	0.011	0	Megakaryocyte	Prkca
Ltbp1	0	2.25118	0.436	0.005	0	Megakaryocyte	Ltbp1
Sh3bgrl2	0	2.19916	0.393	0.003	0	Megakaryocyte	Sh3bgrl2
Slc14a1	0	2.16203	0.423	0.016	0	Megakaryocyte	Slc14a1
Actn1	0	2.11107	0.482	0.028	0	Megakaryocyte	Actn1
Inka1	0	2.10119	0.456	0.017	0	Megakaryocyte	Inka1
Slc44a1	0	2.10032	0.419	0.024	0	Megakaryocyte	Slc44a1
Rida	0	2.07112	0.438	0.044	0	Megakaryocyte	Rida
Mylk	0	2.05639	0.456	0.007	0	Megakaryocyte	Mylk
Adgrg1	0	2.00977	0.473	0.015	0	Megakaryocyte	Adgrg1
Tnik1	0	1.99571	0.41	0.011	0	Megakaryocyte	Tnik
Gp1ba	0	1.99313	0.436	0.002	0	Megakaryocyte	Gp1ba
F2rl2	0	1.96874	0.473	0.004	0	Megakaryocyte	F2rl2
P2rx1	0	1.95593	0.464	0.017	0	Megakaryocyte	P2rx1
Cavin1	0	1.94915	0.449	0.005	0	Megakaryocyte	Cavin1
Ehd3	0	1.93555	0.382	0.006	0	Megakaryocyte	Ehd3
Angpt1	0	1.93172	0.462	0.007	0	Megakaryocyte	Angpt1
Plxna4	0	1.92113	0.337	0.002	0	Megakaryocyte	Plxna4
Gata1	0	1.90427	0.462	0.009	0	Megakaryocyte	Gata1
Kalrn	0	1.8937	0.484	0.017	0	Megakaryocyte	Kalrn
Mpl	0	1.87796	0.454	0.002	0	Megakaryocyte	Mpl
Ston2	0	1.86837	0.326	0.009	0	Megakaryocyte	Ston2
Tal1	0	1.82232	0.482	0.018	0	Megakaryocyte	Tal1
Zfpm1	0	1.79868	0.417	0.021	0	Megakaryocyte	Zfpm1
Gucy1b1	0	1.79618	0.421	0.002	0	Megakaryocyte	Gucy1b1
Srxn1	0	1.78471	0.374	0.021	0	Megakaryocyte	Srxn1
Mpig6b	0	1.78302	0.389	0.002	0	Megakaryocyte	Mpig6b
Tmem158	0	1.78299	0.467	0.008	0	Megakaryocyte	Tmem158
Tgfb1i1	0	1.74386	0.389	0.005	0	Megakaryocyte	Tgfb1i1
Serpine2	0	1.73404	0.391	0.019	0	Megakaryocyte	Serpine2
Mtss1	0	1.72942	0.406	0.036	0	Megakaryocyte	Mtss1
Mgmt	0	1.71615	0.397	0.032	0	Megakaryocyte	Mgmt
Arhgap6	0	1.69334	0.438	0.021	0	Megakaryocyte	Arhgap6
Ralgps2	0	1.68988	0.417	0.033	0	Megakaryocyte	Ralgps2
Maged2	0	1.68874	0.376	0.014	0	Megakaryocyte	Maged2
Sytl4	0	1.66086	0.33	0.004	0	Megakaryocyte	Sytl4
Esam	0	1.63635	0.378	0.002	0	Megakaryocyte	Esam
Src	0	1.63467	0.387	0.002	0	Megakaryocyte	Src
Cuedc1	0	1.61321	0.408	0.007	0	Megakaryocyte	Cuedc1
Gmpr	0	1.55201	0.382	0.017	0	Megakaryocyte	Gmpr
Pard3b	0	1.54529	0.333	0.018	0	Megakaryocyte	Pard3b
Aldh1a1	0	1.53714	0.289	0.007	0	Megakaryocyte	Aldh1a1
Tuba8	0	1.52187	0.384	0.006	0	Megakaryocyte	Tuba8
Gucy1a1	0	1.51179	0.406	0.002	0	Megakaryocyte	Gucy1a1
Grap2	0	1.50688	0.382	0.01	0	Megakaryocyte	Grap2
Cela1	0	1.48672	0.348	0.015	0	Megakaryocyte	Cela1
Mfap3l	0	1.48421	0.333	0.008	0	Megakaryocyte	Mfap3l
Pls1	0	1.47884	0.393	0.003	0	Megakaryocyte	Pls1
Trpc6	0	1.44843	0.367	0.001	0	Megakaryocyte	Trpc6
Proser2	0	1.42025	0.38	0.002	0	Megakaryocyte	Proser2
Pde3a	0	1.41778	0.33	0.002	0	Megakaryocyte	Pde3a
Cttn	0	1.4152	0.389	0.008	0	Megakaryocyte	Cttn
Nckap1	0	1.33706	0.361	0.005	0	Megakaryocyte	Nckap1
Hexim2	0	1.31691	0.268	0.01	0	Megakaryocyte	Hexim2
Gfi1b	0	1.30898	0.35	0.008	0	Megakaryocyte	Gfi1b
Capn3	0	1.29601	0.337	0.002	0	Megakaryocyte	Capn3
Rhoj	0	1.2908	0.354	0.002	0	Megakaryocyte	Rhoj
Kcnj5	0	1.29026	0.298	0.001	0	Megakaryocyte	Kcnj5
Prkcq1	0	1.26087	0.374	0.01	0	Megakaryocyte	Prkcq
Gm10419	0	1.26053	0.328	0.001	0	Megakaryocyte	Gm10419
Gcsam	0	1.16451	0.272	0.002	0	Megakaryocyte	Gcsam
Ly6g6f	0	1.16449	0.276	0.001	0	Megakaryocyte	Ly6g6f
Selp	0	1.14748	0.311	0.009	0	Megakaryocyte	Selp
F2r	0	1.13782	0.261	0.007	0	Megakaryocyte	F2r
Lrrc32	0	1.12812	0.259	0.001	0	Megakaryocyte	Lrrc32
Tspan9	0	1.11141	0.268	0.002	0	Megakaryocyte	Tspan9
Spry1	0	1.09787	0.27	0.006	0	Megakaryocyte	Spry1
Cmah	0	1.08431	0.337	0.02	0	Megakaryocyte	Cmah
Tom1l1	0	1.06641	0.324	0.012	0	Megakaryocyte	Tom1l1
Itga2	0	1.05794	0.3	0.004	0	Megakaryocyte	Itga2
C530008M17Rik	0	1.0163	0.296	0.005	0	Megakaryocyte	C530008M17Rik
F11r	0	0.998152	0.263	0.002	0	Megakaryocyte	F11r
Ufsp1	0	0.980581	0.283	0.012	0	Megakaryocyte	Ufsp1
Ache	0	0.966661	0.268	0.004	0	Megakaryocyte	Ache
Csgalnact1	0	0.946913	0.279	0.001	0	Megakaryocyte	Csgalnact1
Lhfp	0	0.897489	0.274	0.004	0	Megakaryocyte	Lhfp
Med12l	0	0.890189	0.283	0.003	0	Megakaryocyte	Med12l
Pear1	0	0.889979	0.27	0.004	0	Megakaryocyte	Pear1
Cxcl5	0	0.836636	0.261	0.001	0	Megakaryocyte	Cxcl5
Nck2	4.5132e-306	1.18116	0.261	0.013	1.45709e-301	Megakaryocyte	Nck2
Inafm2	3.17115e-301	2.53967	0.564	0.082	1.02381e-296	Megakaryocyte	Inafm2
Arhgap10	8.24255e-297	1.64098	0.376	0.032	2.66111e-292	Megakaryocyte	Arhgap10
Tsc22d1	1.07688e-291	5.00596	0.708	0.154	3.47669e-287	Megakaryocyte	Tsc22d1
Dnmt3a	3.12875e-290	2.0785	0.499	0.064	1.01012e-285	Megakaryocyte	Dnmt3a
Mast4	4.54116e-286	0.818473	0.257	0.013	1.46611e-281	Megakaryocyte	Mast4
Nedd4	7.90556e-279	1.62233	0.408	0.041	2.55231e-274	Megakaryocyte	Nedd4
Smim3	2.01195e-274	2.52868	0.559	0.088	6.49559e-270	Megakaryocyte	Smim3
Cxxc5	1.19759e-266	1.30196	0.35	0.031	3.86643e-262	Megakaryocyte	Cxxc5
Dok21	5.92797e-265	2.32625	0.521	0.078	1.91385e-260	Megakaryocyte	Dok2
Ipo11	1.12966e-260	1.96568	0.486	0.068	3.64712e-256	Megakaryocyte	Ipo11
Nacc2	2.95261e-259	1.62555	0.436	0.053	9.53251e-255	Megakaryocyte	Nacc2
Cd81	6.22334e-254	2.33197	0.464	0.062	2.00921e-249	Megakaryocyte	Cd81
Prkar2b	1.24221e-244	3.32086	0.771	0.247	4.01047e-240	Megakaryocyte	Prkar2b
Ttc28	5.64974e-241	1.52418	0.333	0.031	1.82402e-236	Megakaryocyte	Ttc28
Ophn1	2.18843e-236	0.868327	0.281	0.021	7.06534e-232	Megakaryocyte	Ophn1
Bcl2l1	1.14147e-235	1.86213	0.477	0.071	3.68525e-231	Megakaryocyte	Bcl2l1
Mmd	8.65505e-235	2.62182	0.458	0.066	2.79428e-230	Megakaryocyte	Mmd
Rgs18	5.4559e-234	3.26142	0.844	0.372	1.76144e-229	Megakaryocyte	Rgs18
Tpm1	2.89815e-228	2.49838	0.622	0.143	9.35668e-224	Megakaryocyte	Tpm1
Nomo1	3.28129e-218	2.38457	0.629	0.155	1.05936e-213	Megakaryocyte	Nomo1
Frmd4b	6.51123e-214	1.23691	0.272	0.023	2.10215e-209	Megakaryocyte	Frmd4b
Agpat31	7.68838e-208	0.907081	0.279	0.024	2.48219e-203	Megakaryocyte	Agpat3
5033406O09Rik	1.51999e-205	1.03909	0.309	0.032	4.90729e-201	Megakaryocyte	5033406O09Rik
Car2	7.21358e-205	0.773617	0.279	0.024	2.3289e-200	Megakaryocyte	Car2
Rap1b	3.37101e-203	2.95424	0.914	0.767	1.08833e-198	Megakaryocyte	Rap1b
Gsn	4.19039e-203	2.52154	0.635	0.166	1.35287e-198	Megakaryocyte	Gsn
Fermt3	7.64395e-203	2.89457	0.909	0.713	2.46785e-198	Megakaryocyte	Fermt3
Phlda1	3.49873e-201	1.36851	0.317	0.034	1.12957e-196	Megakaryocyte	Phlda1
Rasgrp2	2.33987e-200	2.82067	0.903	0.658	7.55427e-196	Megakaryocyte	Rasgrp2
Odc1	6.56198e-199	3.12685	0.607	0.15	2.11854e-194	Megakaryocyte	Odc1
Ppif	6.55061e-198	2.21159	0.583	0.142	2.11487e-193	Megakaryocyte	Ppif
Nlk	5.36976e-197	1.98619	0.525	0.107	1.73363e-192	Megakaryocyte	Nlk
Myl6	6.90083e-195	2.51926	0.978	0.883	2.22793e-190	Megakaryocyte	Myl6
Engase	1.33627e-185	1.07719	0.27	0.026	4.31416e-181	Megakaryocyte	Engase
Itsn1	5.97293e-183	1.22798	0.311	0.036	1.92836e-178	Megakaryocyte	Itsn1
1810058I24Rik	1.42809e-177	3.81416	0.849	0.54	4.61059e-173	Megakaryocyte	1810058I24Rik
Itgb5	1.43288e-176	1.78486	0.376	0.056	4.62607e-172	Megakaryocyte	Itgb5
Gpx4	1.53035e-171	2.59251	0.907	0.82	4.94074e-167	Megakaryocyte	Gpx4
Rgs10	1.6372e-170	3.29892	0.825	0.508	5.28569e-166	Megakaryocyte	Rgs10
F5	6.96374e-170	2.86663	0.562	0.148	2.24824e-165	Megakaryocyte	F5
Tnnt1	3.08673e-166	1.01593	0.287	0.034	9.96551e-162	Megakaryocyte	Tnnt1
Dhcr24	6.51852e-165	2.07098	0.462	0.096	2.1045e-160	Megakaryocyte	Dhcr24
Asb1	1.00773e-164	1.0025	0.302	0.037	3.25344e-160	Megakaryocyte	Asb1
Zyx1	1.19955e-164	2.67919	0.881	0.737	3.87276e-160	Megakaryocyte	Zyx
Ptgs1	3.7985e-164	1.71743	0.479	0.104	1.22635e-159	Megakaryocyte	Ptgs1
Nipal3	5.92882e-164	1.67115	0.354	0.053	1.91412e-159	Megakaryocyte	Nipal3
Tspan32	1.67198e-156	1.71538	0.35	0.056	5.39799e-152	Megakaryocyte	Tspan32
Tmsb4x1	4.3332e-152	1.7803	1	0.95	1.39897e-147	Megakaryocyte	Tmsb4x
Camk1	5.21757e-149	1.5928	0.402	0.077	1.68449e-144	Megakaryocyte	Camk1
Ormdl3	1.94532e-147	2.87166	0.438	0.093	6.28045e-143	Megakaryocyte	Ormdl3
Tuba4a1	4.19475e-145	2.96469	0.849	0.64	1.35428e-140	Megakaryocyte	Tuba4a
Uba7	1.19829e-142	1.78269	0.503	0.13	3.86869e-138	Megakaryocyte	Uba7
Mapk6	6.55225e-141	1.85404	0.508	0.135	2.11539e-136	Megakaryocyte	Mapk6
Mvb12b	1.78327e-140	1.42836	0.389	0.076	5.75729e-136	Megakaryocyte	Mvb12b
Ptpn111	7.31009e-139	2.37411	0.702	0.342	2.36006e-134	Megakaryocyte	Ptpn11
Gnas	5.01565e-138	2.31681	0.879	0.855	1.6193e-133	Megakaryocyte	Gnas
Cd151	1.10754e-135	1.30848	0.337	0.057	3.57569e-131	Megakaryocyte	Cd151
Asap2	2.90835e-133	0.917234	0.281	0.04	9.3896e-129	Megakaryocyte	Asap2
Arhgap18	1.48335e-131	1.9892	0.441	0.103	4.78899e-127	Megakaryocyte	Arhgap18
Klf7	1.41364e-128	1.59712	0.415	0.093	4.56393e-124	Megakaryocyte	Klf7
Gm424184	5.6349e-127	1.27806	1	0.998	1.81923e-122	Megakaryocyte	Gm42418
Malat12	5.96029e-126	0.842601	0.456	0.971	1.92428e-121	Megakaryocyte	Malat1
Meis1	9.10353e-125	0.960224	0.272	0.04	2.93908e-120	Megakaryocyte	Meis1
Tln1	4.92952e-124	1.92492	0.851	0.822	1.5915e-119	Megakaryocyte	Tln1
Ube2o	3.58356e-122	2.08465	0.369	0.078	1.15695e-117	Megakaryocyte	Ube2o
Rsu1	1.84373e-121	2.47608	0.747	0.469	5.95247e-117	Megakaryocyte	Rsu1
Gclm	1.98224e-121	2.81421	0.672	0.33	6.39966e-117	Megakaryocyte	Gclm
Tagln23	1.10995e-118	1.84219	0.855	0.708	3.58347e-114	Megakaryocyte	Tagln2
Lims1	6.22386e-118	2.5214	0.788	0.652	2.00937e-113	Megakaryocyte	Lims1
Hist1h2bc	7.67708e-118	2.76018	0.523	0.168	2.47854e-113	Megakaryocyte	Hist1h2bc
Isg20	9.58077e-116	1.00142	0.294	0.049	3.09315e-111	Megakaryocyte	Isg20
Rbm38	6.3062e-115	2.29991	0.663	0.337	2.03596e-110	Megakaryocyte	Rbm38
Syne1	2.28654e-114	1.09416	0.292	0.048	7.38211e-110	Megakaryocyte	Syne1
Tpm4	7.65935e-114	2.59409	0.715	0.413	2.47282e-109	Megakaryocyte	Tpm4
Pttg1ip	3.44737e-113	3.10787	0.613	0.252	1.11298e-108	Megakaryocyte	Pttg1ip
Ilk	3.60083e-113	2.38	0.747	0.526	1.16253e-108	Megakaryocyte	Ilk
Bin2	1.11911e-109	2.08497	0.773	0.602	3.61306e-105	Megakaryocyte	Bin2
Clic4	2.56737e-108	2.28463	0.6	0.265	8.28877e-104	Megakaryocyte	Clic4
Ppp1r13b	3.84323e-108	1.19388	0.27	0.044	1.24079e-103	Megakaryocyte	Ppp1r13b
Ubash3b	1.6427e-107	2.4531	0.592	0.259	5.30344e-103	Megakaryocyte	Ubash3b
Homer3	3.31743e-106	0.921561	0.292	0.053	1.07103e-101	Megakaryocyte	Homer3
R3hdm4	1.3387e-105	2.38853	0.693	0.403	4.322e-101	Megakaryocyte	R3hdm4
Tubb2a	2.63598e-104	3.01356	0.609	0.276	8.51026e-100	Megakaryocyte	Tubb2a
Vamp5	4.72412e-103	0.989632	0.3	0.057	1.52518e-98	Megakaryocyte	Vamp5
Cnst	5.73701e-102	1.66585	0.352	0.08	1.85219e-97	Megakaryocyte	Cnst
Tmem123	3.01583e-100	1.80621	0.551	0.221	9.7366e-96	Megakaryocyte	Tmem123
Ywhah	3.06257e-100	2.74774	0.788	0.632	9.88751e-96	Megakaryocyte	Ywhah
Smtn	5.06847e-100	1.52241	0.313	0.065	1.63636e-95	Megakaryocyte	Smtn
Dnajb4	5.83558e-100	1.30236	0.322	0.068	1.88402e-95	Megakaryocyte	Dnajb4
Kif2a	3.62084e-99	2.36588	0.624	0.323	1.16899e-94	Megakaryocyte	Kif2a
Tbxas1	1.93683e-96	1.80211	0.488	0.172	6.25305e-92	Megakaryocyte	Tbxas1
Gabarapl1	2.03346e-96	1.41499	0.413	0.116	6.56502e-92	Megakaryocyte	Gabarapl1
Dusp3	9.25758e-96	1.72744	0.529	0.202	2.98881e-91	Megakaryocyte	Dusp3
Serpinb6a	2.00223e-95	1.57956	0.335	0.076	6.46421e-91	Megakaryocyte	Serpinb6a
Stx11	4.74604e-95	2.31651	0.598	0.274	1.53226e-90	Megakaryocyte	Stx11
Actb1	8.66685e-92	1.08795	0.989	0.948	2.79809e-87	Megakaryocyte	Actb
Stxbp5	1.60383e-90	1.0074	0.326	0.075	5.17798e-86	Megakaryocyte	Stxbp5
Vcl	5.21425e-89	2.14379	0.646	0.388	1.68342e-84	Megakaryocyte	Vcl
Rabgap1l1	2.74376e-88	1.98775	0.594	0.304	8.85822e-84	Megakaryocyte	Rabgap1l
Mob1b	5.45386e-87	2.1608	0.488	0.187	1.76078e-82	Megakaryocyte	Mob1b
Smox	1.61032e-85	0.967628	0.283	0.06	5.19891e-81	Megakaryocyte	Smox
Serpina3g	2.30419e-83	1.35278	0.32	0.079	7.43907e-79	Megakaryocyte	Serpina3g
2022-03-02	9.15836e-82	2.62577	0.603	0.312	2.95678e-77	Megakaryocyte	2022-03-02
Cnn2	2.98307e-81	2.0046	0.778	0.689	9.63084e-77	Megakaryocyte	Cnn2
Pdlim1	7.84966e-81	2.1872	0.648	0.38	2.53426e-76	Megakaryocyte	Pdlim1
AI504432	4.09985e-80	2.32168	0.363	0.103	1.32364e-75	Megakaryocyte	AI504432
Btg3	1.20816e-78	0.807555	0.285	0.065	3.90055e-74	Megakaryocyte	Btg3
Pfn11	4.68881e-77	1.37679	0.898	0.893	1.51378e-72	Megakaryocyte	Pfn1
Snap231	5.76911e-77	1.96138	0.503	0.209	1.86256e-72	Megakaryocyte	Snap23
Rab11a	3.70741e-75	1.84178	0.639	0.417	1.19694e-70	Megakaryocyte	Rab11a
Atpif11	1.43294e-74	1.85574	0.771	0.745	4.62626e-70	Megakaryocyte	Atpif1
Csrp1	2.49523e-74	1.84882	0.533	0.259	8.05585e-70	Megakaryocyte	Csrp1
Ptpn12	2.8105e-74	1.34371	0.41	0.14	9.0737e-70	Megakaryocyte	Ptpn12
Erbin	4.01631e-74	1.7646	0.566	0.3	1.29667e-69	Megakaryocyte	Erbin
Itpkb1	3.33483e-73	1.20968	0.406	0.136	1.07665e-68	Megakaryocyte	Itpkb
Usp46	2.30809e-71	0.763708	0.279	0.066	7.45168e-67	Megakaryocyte	Usp46
Slc24a5	3.54053e-71	0.872595	0.255	0.058	1.14306e-66	Megakaryocyte	Slc24a5
Rnf11	3.90846e-70	1.5362	0.43	0.157	1.26185e-65	Megakaryocyte	Rnf11
Epb41	4.49696e-70	2.12692	0.499	0.221	1.45184e-65	Megakaryocyte	Epb41
Bin11	1.54491e-69	1.87221	0.531	0.268	4.98775e-65	Megakaryocyte	Bin1
Gatad1	1.64368e-69	2.01306	0.618	0.388	5.30663e-65	Megakaryocyte	Gatad1
Atp2a3	3.21628e-69	2.33427	0.557	0.313	1.03838e-64	Megakaryocyte	Atp2a3
Inpp5a	8.79339e-69	0.870447	0.253	0.057	2.83895e-64	Megakaryocyte	Inpp5a
Myh91	6.09062e-68	2.03911	0.775	0.794	1.96636e-63	Megakaryocyte	Myh9
Hexim1	8.11981e-67	1.40293	0.421	0.156	2.62148e-62	Megakaryocyte	Hexim1
Pecam1	2.42507e-64	1.82213	0.38	0.132	7.82934e-60	Megakaryocyte	Pecam1
Galnt2	1.1954e-63	1.43803	0.432	0.178	3.85934e-59	Megakaryocyte	Galnt2
Trappc2	1.20185e-62	0.957238	0.285	0.077	3.88017e-58	Megakaryocyte	Trappc2
Actg11	3.35974e-62	0.892489	0.957	0.904	1.08469e-57	Megakaryocyte	Actg1
Daam1	3.63388e-62	1.50582	0.374	0.139	1.1732e-57	Megakaryocyte	Daam1
Zfp664	4.60367e-62	0.864247	0.279	0.072	1.48629e-57	Megakaryocyte	Zfp664
P2ry1	2.74922e-60	1.09063	0.359	0.122	8.87585e-56	Megakaryocyte	P2ry1
Ybx12	3.11144e-60	1.03022	0.847	0.857	1.00453e-55	Megakaryocyte	Ybx1
Inf2	1.3514e-59	1.46652	0.415	0.17	4.36298e-55	Megakaryocyte	Inf2
Pgm2l1	5.90111e-59	1.76324	0.294	0.088	1.90517e-54	Megakaryocyte	Pgm2l1
Srgn2	8.51272e-59	2.27593	0.702	0.606	2.74833e-54	Megakaryocyte	Srgn
Treml2	1.61391e-58	2.0734	0.57	0.352	5.2105e-54	Megakaryocyte	Treml2
Hectd4	1.16003e-57	0.81892	0.307	0.093	3.74515e-53	Megakaryocyte	Hectd4
Fli1	1.18867e-57	1.71237	0.594	0.398	3.83763e-53	Megakaryocyte	Fli1
Ehd1	8.48079e-57	1.18678	0.371	0.136	2.73802e-52	Megakaryocyte	Ehd1
Prkab2	2.96662e-56	1.27526	0.305	0.093	9.57773e-52	Megakaryocyte	Prkab2
Tollip	1.71264e-55	1.34133	0.384	0.147	5.52927e-51	Megakaryocyte	Tollip
Cyb5a	1.91778e-55	1.94564	0.648	0.494	6.19155e-51	Megakaryocyte	Cyb5a
Unc13d	2.02282e-54	1.09689	0.393	0.156	6.53069e-50	Megakaryocyte	Unc13d
Dapp1	1.87366e-52	1.58772	0.512	0.294	6.04912e-48	Megakaryocyte	Dapp1
Mink1	2.23582e-52	1.18071	0.333	0.114	7.21834e-48	Megakaryocyte	Mink1
Tubb4b1	2.83098e-52	1.30332	0.732	0.576	9.13983e-48	Megakaryocyte	Tubb4b
Galk1	3.24349e-52	1.14415	0.337	0.127	1.04716e-47	Megakaryocyte	Galk1
Tgfb1	5.14256e-52	1.66878	0.711	0.704	1.66027e-47	Megakaryocyte	Tgfb1
Ywhaz	5.3869e-52	1.30169	0.743	0.781	1.73916e-47	Megakaryocyte	Ywhaz
Fam214b	1.19666e-51	1.11945	0.279	0.085	3.86341e-47	Megakaryocyte	Fam214b
Cmas	1.89571e-51	1.72144	0.555	0.367	6.1203e-47	Megakaryocyte	Cmas
Fhod1	3.58955e-50	1.01584	0.305	0.102	1.15889e-45	Megakaryocyte	Fhod1
Bcr	1.00695e-48	1.08609	0.359	0.137	3.25094e-44	Megakaryocyte	Bcr
Nt5c3	1.8025e-48	1.18332	0.417	0.192	5.81938e-44	Megakaryocyte	Nt5c3
Rasa31	4.38824e-47	1.69846	0.579	0.399	1.41674e-42	Megakaryocyte	Rasa3
Fyb3	5.65521e-47	1.64852	0.641	0.535	1.82578e-42	Megakaryocyte	Fyb
Hist1h4i	8.8546e-47	2.05843	0.382	0.166	2.85871e-42	Megakaryocyte	Hist1h4i
Tlk1	2.79505e-46	1.78235	0.514	0.304	9.02381e-42	Megakaryocyte	Tlk1
Nudt3	4.2212e-46	1.55379	0.501	0.283	1.36281e-41	Megakaryocyte	Nudt3
Rac11	5.39108e-46	1.25208	0.775	0.816	1.74051e-41	Megakaryocyte	Rac1
Gse1	6.18213e-46	1.13281	0.348	0.14	1.9959e-41	Megakaryocyte	Gse1
Ptprj	1.6699e-45	1.9597	0.449	0.228	5.39128e-41	Megakaryocyte	Ptprj
Cap11	2.1547e-44	1.42603	0.711	0.732	6.95645e-40	Megakaryocyte	Cap1
Itgb1	6.58451e-44	2.16292	0.575	0.453	2.12581e-39	Megakaryocyte	Itgb1
Fbxo9	5.62677e-43	1.12152	0.365	0.158	1.8166e-38	Megakaryocyte	Fbxo9
Cds2	7.60615e-43	1.27571	0.378	0.164	2.45564e-38	Megakaryocyte	Cds2
Fyn1	1.21201e-42	0.850711	0.315	0.115	3.91297e-38	Megakaryocyte	Fyn
Ccnd22	7.3347e-41	0.938467	0.276	0.094	2.36801e-36	Megakaryocyte	Ccnd2
Dhrs3	1.01297e-40	1.21077	0.395	0.196	3.27038e-36	Megakaryocyte	Dhrs3
Irs2	1.23268e-40	0.873109	0.302	0.113	3.97969e-36	Megakaryocyte	Irs2
Nlrx1	2.13404e-40	1.01251	0.333	0.133	6.88976e-36	Megakaryocyte	Nlrx1
Hk1	3.70804e-40	1.24294	0.419	0.216	1.19714e-35	Megakaryocyte	Hk1
Twf1	1.66491e-39	1.28219	0.423	0.213	5.37518e-35	Megakaryocyte	Twf1
Sla2	4.44221e-39	1.70431	0.577	0.454	1.43417e-34	Megakaryocyte	Sla
Igf1r	9.4787e-39	1.20737	0.283	0.103	3.0602e-34	Megakaryocyte	Igf1r
Mast2	1.36914e-38	1.01185	0.289	0.109	4.42027e-34	Megakaryocyte	Mast2
Arrb1	1.10433e-37	1.49243	0.449	0.249	3.56534e-33	Megakaryocyte	Arrb1
Dlgap4	2.11751e-37	1.20764	0.408	0.206	6.83638e-33	Megakaryocyte	Dlgap4
Pygb	3.83436e-37	0.845922	0.302	0.117	1.23792e-32	Megakaryocyte	Pygb
Fth11	1.50559e-36	1.98396	0.886	0.9	4.86079e-32	Megakaryocyte	Fth1
Cpeb4	3.25134e-36	0.808748	0.3	0.115	1.04969e-31	Megakaryocyte	Cpeb4
Pigp	4.23605e-36	0.87584	0.266	0.097	1.36761e-31	Megakaryocyte	Pigp
Slmap	8.50899e-36	1.08181	0.402	0.203	2.74713e-31	Megakaryocyte	Slmap
Map2k3	9.70729e-36	1.69758	0.544	0.395	3.134e-31	Megakaryocyte	Map2k3
I830077J02Rik	1.21252e-35	1.2815	0.451	0.258	3.91462e-31	Megakaryocyte	I830077J02Rik
Ckb	4.17126e-35	0.929906	0.268	0.098	1.34669e-30	Megakaryocyte	Ckb
Tuba1a1	1.05324e-34	1.5755	0.551	0.422	3.40039e-30	Megakaryocyte	Tuba1a
Litaf	1.07122e-34	1.81337	0.49	0.311	3.45842e-30	Megakaryocyte	Litaf
Zfp36l12	1.52912e-34	1.67163	0.257	0.089	4.93678e-30	Megakaryocyte	Zfp36l1
Lars24	1.96563e-34	0.844078	0.698	0.56	6.34604e-30	Megakaryocyte	Lars2
Rap1a	1.51547e-33	1.35034	0.665	0.699	4.8927e-29	Megakaryocyte	Rap1a
Tec	5.41313e-33	0.918337	0.283	0.113	1.74763e-28	Megakaryocyte	Tec
Gnaq	6.8068e-33	1.466	0.393	0.212	2.19757e-28	Megakaryocyte	Gnaq
Tceal8	1.768e-32	1.13164	0.324	0.152	5.70799e-28	Megakaryocyte	Tceal8
Zfand5	1.32284e-31	1.98651	0.592	0.532	4.2708e-27	Megakaryocyte	Zfand5
Vezf1	5.02153e-31	1.2552	0.447	0.279	1.6212e-26	Megakaryocyte	Vezf1
Tfdp2	6.30349e-31	0.950623	0.309	0.134	2.03508e-26	Megakaryocyte	Tfdp2
Hmgn3	6.76681e-31	0.844319	0.268	0.112	2.18466e-26	Megakaryocyte	Hmgn3
Sh3bgrl32	1.01271e-30	0.960443	0.81	0.85	3.26955e-26	Megakaryocyte	Sh3bgrl3
Esd	1.23018e-30	1.63584	0.7	0.747	3.97165e-26	Megakaryocyte	Esd
Gcnt1	2.37521e-30	0.676171	0.253	0.095	7.66837e-26	Megakaryocyte	Gcnt1
Pla2g4a	2.44452e-30	0.920262	0.315	0.143	7.89214e-26	Megakaryocyte	Pla2g4a
Hacd1	3.976e-30	1.03136	0.348	0.176	1.28365e-25	Megakaryocyte	Hacd1
Prkar1a	6.64088e-30	1.31465	0.568	0.511	2.14401e-25	Megakaryocyte	Prkar1a
Aff4	7.48781e-30	0.861418	0.359	0.179	2.41744e-25	Megakaryocyte	Aff4
Bmp2k	7.61564e-30	1.34169	0.382	0.219	2.45871e-25	Megakaryocyte	Bmp2k
Slain21	9.82865e-30	1.18051	0.441	0.282	3.17318e-25	Megakaryocyte	Slain2
Mkrn1	1.53796e-29	2.57535	0.641	0.6	4.96529e-25	Megakaryocyte	Mkrn1
Unc119	1.22249e-28	1.76042	0.518	0.436	3.9468e-24	Megakaryocyte	Unc119
Smim14	1.68968e-28	1.39713	0.553	0.456	5.45514e-24	Megakaryocyte	Smim14
Tspan17	2.28071e-28	1.37875	0.302	0.145	7.36329e-24	Megakaryocyte	Tspan17
Wbp2	3.58815e-28	1.3027	0.456	0.294	1.15843e-23	Megakaryocyte	Wbp2
C1galt1	8.69771e-28	1.07103	0.371	0.211	2.80806e-23	Megakaryocyte	C1galt1
Zfand31	9.47499e-28	1.41807	0.419	0.249	3.059e-23	Megakaryocyte	Zfand3
Ankrd28	1.62774e-27	0.842912	0.251	0.101	5.25517e-23	Megakaryocyte	Ankrd28
Rnf19b	5.68504e-27	1.51244	0.356	0.19	1.83542e-22	Megakaryocyte	Rnf19b
S100a1	8.96789e-27	1.50199	0.525	0.419	2.89528e-22	Megakaryocyte	S100a1
Zwint1	1.03868e-26	1.22747	0.419	0.251	3.35337e-22	Megakaryocyte	Zwint
AY0361182	2.84882e-26	1.38775	0.598	0.464	9.1974e-22	Megakaryocyte	AY036118
Ldlrap1	6.63195e-26	1.03953	0.335	0.169	2.14113e-21	Megakaryocyte	Ldlrap1
Atp8a1	6.7925e-26	1.26878	0.389	0.232	2.19296e-21	Megakaryocyte	Atp8a1
Oip5os11	9.21985e-26	1.40044	0.469	0.339	2.97663e-21	Megakaryocyte	Oip5os1
Nfe2	1.14001e-25	1.66569	0.559	0.484	3.68052e-21	Megakaryocyte	Nfe2
Vasp2	1.18543e-25	1.25175	0.564	0.499	3.82717e-21	Megakaryocyte	Vasp
Derl1	2.25959e-25	1.52225	0.562	0.505	7.29508e-21	Megakaryocyte	Derl1
Mindy1	2.94286e-25	1.03717	0.363	0.196	9.50103e-21	Megakaryocyte	Mindy1
Bnip3l	8.74208e-25	1.3881	0.652	0.671	2.82238e-20	Megakaryocyte	Bnip3l
2022-09-11	1.77439e-24	0.858183	0.428	0.265	5.72863e-20	Megakaryocyte	2022-09-11
Nav1	2.62391e-24	0.642073	0.259	0.114	8.47131e-20	Megakaryocyte	Nav1
Cfl11	3.20815e-23	0.586838	0.812	0.876	1.03575e-18	Megakaryocyte	Cfl1
Creg1	3.38197e-23	1.29409	0.657	0.742	1.09187e-18	Megakaryocyte	Creg1
Asap11	1.32026e-22	1.4949	0.592	0.588	4.26246e-18	Megakaryocyte	Asap1
Smap1	1.33711e-22	1.44972	0.542	0.499	4.31685e-18	Megakaryocyte	Smap1
Trim8	2.06436e-22	1.29156	0.356	0.204	6.66478e-18	Megakaryocyte	Trim8
Usp32	5.08289e-22	0.421175	0.255	0.11	1.64101e-17	Megakaryocyte	Usp32
Mbnl11	7.55954e-22	1.41669	0.745	0.852	2.4406e-17	Megakaryocyte	Mbnl1
Bicd2	4.7889e-21	1.08124	0.341	0.199	1.5461e-16	Megakaryocyte	Bicd2
Lsm12	6.66528e-21	3.14653	0.542	0.482	2.15189e-16	Megakaryocyte	Lsm12
Mtmr14	7.28682e-21	0.886126	0.324	0.182	2.35255e-16	Megakaryocyte	Mtmr14
Lrrc8b	7.80471e-21	0.67384	0.259	0.121	2.51975e-16	Megakaryocyte	Lrrc8b
Ppfia1	1.4712e-20	1.01797	0.341	0.208	4.74976e-16	Megakaryocyte	Ppfia1
Pbx1	1.90476e-20	1.20442	0.346	0.209	6.14953e-16	Megakaryocyte	Pbx1
Etfb1	2.52246e-19	1.52969	0.6	0.688	8.14375e-15	Megakaryocyte	Etfb
Pros1	2.60923e-19	0.759655	0.281	0.145	8.42389e-15	Megakaryocyte	Pros1
Mef2c1	2.75584e-19	1.32387	0.514	0.463	8.89722e-15	Megakaryocyte	Mef2c
Kif5b	3.35352e-19	1.10052	0.607	0.672	1.08268e-14	Megakaryocyte	Kif5b
Ldha1	4.19138e-19	1.46166	0.596	0.704	1.35319e-14	Megakaryocyte	Ldha
Aldoa1	8.36942e-19	0.923792	0.728	0.813	2.70207e-14	Megakaryocyte	Aldoa
Prkab1	1.17758e-18	0.735773	0.253	0.12	3.80183e-14	Megakaryocyte	Prkab1
Tm7sf3	1.26943e-18	1.0226	0.371	0.24	4.09835e-14	Megakaryocyte	Tm7sf3
Resf11	2.59474e-18	0.3879	0.285	0.548	8.37712e-14	Megakaryocyte	Resf1
Flna	6.61726e-18	1.34287	0.702	0.814	2.13638e-13	Megakaryocyte	Flna
Zfr	7.6742e-18	1.00391	0.402	0.281	2.47762e-13	Megakaryocyte	Zfr
Clcn3	7.84048e-18	1.28866	0.324	0.192	2.5313e-13	Megakaryocyte	Clcn3
Rnasek	9.90891e-18	1.33154	0.633	0.746	3.19909e-13	Megakaryocyte	Rnasek
Narf	2.1864e-17	0.788203	0.276	0.147	7.0588e-13	Megakaryocyte	Narf
Birc2	2.33607e-17	1.67181	0.315	0.193	7.542e-13	Megakaryocyte	Birc2
Cul1	3.13364e-17	1.04038	0.482	0.416	1.0117e-12	Megakaryocyte	Cul1
Vps13a	4.96817e-17	1.33575	0.322	0.203	1.60397e-12	Megakaryocyte	Vps13a
Arrb2	7.83222e-17	1.05322	0.406	0.29	2.52863e-12	Megakaryocyte	Arrb2
Mff1	2.13059e-16	1.06818	0.484	0.4	6.87859e-12	Megakaryocyte	Mff
Mad2l1bp	2.616e-16	0.667933	0.289	0.161	8.44577e-12	Megakaryocyte	Mad2l1bp
Ccnd31	2.98292e-16	0.993076	0.685	0.76	9.63035e-12	Megakaryocyte	Ccnd3
Wdfy1	4.49463e-16	0.97023	0.382	0.275	1.45109e-11	Megakaryocyte	Wdfy1
Prkaca	4.89271e-16	0.796903	0.27	0.142	1.57961e-11	Megakaryocyte	Prkaca
Abtb1	5.73658e-16	1.39724	0.348	0.228	1.85205e-11	Megakaryocyte	Abtb1
Nptn	6.46121e-16	1.68624	0.559	0.53	2.086e-11	Megakaryocyte	Nptn
Hist1h1c	7.72105e-16	1.80412	0.521	0.458	2.49274e-11	Megakaryocyte	Hist1h1c
Pja2	1.04051e-15	0.723104	0.324	0.197	3.35928e-11	Megakaryocyte	Pja2
Hdac5	1.10262e-15	0.76821	0.333	0.208	3.55981e-11	Megakaryocyte	Hdac5
Samm50	1.699e-15	1.11234	0.523	0.498	5.48522e-11	Megakaryocyte	Samm50
Atp6v0a2	1.96257e-15	0.867519	0.359	0.232	6.33615e-11	Megakaryocyte	Atp6v0a2
Lcp21	2.0079e-15	1.06985	0.501	0.42	6.48251e-11	Megakaryocyte	Lcp2
Ifi27	2.07355e-15	0.697976	0.305	0.178	6.69446e-11	Megakaryocyte	Ifi27
Igtp1	2.18369e-15	1.28655	0.384	0.273	7.05005e-11	Megakaryocyte	Igtp
Mif1	6.52691e-15	1.26777	0.533	0.526	2.10721e-10	Megakaryocyte	Mif
Ifrd1	7.84373e-15	0.905831	0.384	0.266	2.53235e-10	Megakaryocyte	Ifrd1
Ppp1ca	9.7652e-15	0.632558	0.719	0.846	3.15269e-10	Megakaryocyte	Ppp1ca
Eif12	9.86009e-15	0.530829	0.812	0.888	3.18333e-10	Megakaryocyte	Eif1
Amd1	1.00845e-14	0.844765	0.324	0.197	3.25578e-10	Megakaryocyte	Amd1
Dap	1.06795e-14	1.88247	0.531	0.499	3.44788e-10	Megakaryocyte	Dap
Ogt3	1.4425e-14	0.438677	0.231	0.438	4.6571e-10	Megakaryocyte	Ogt
Ncoa4	1.80528e-14	0.750781	0.33	0.21	5.82834e-10	Megakaryocyte	Ncoa4
Eml2	2.10577e-14	0.622166	0.255	0.142	6.79847e-10	Megakaryocyte	Eml2
Ninj1	3.87119e-14	1.30508	0.423	0.332	1.24981e-09	Megakaryocyte	Ninj1
Lgals3bp1	5.19821e-14	0.941991	0.352	0.239	1.67824e-09	Megakaryocyte	Lgals3bp
Aldh21	1.34708e-13	1.68409	0.672	0.773	4.34906e-09	Megakaryocyte	Aldh2
Sfxn11	2.0309e-13	0.938639	0.395	0.3	6.55677e-09	Megakaryocyte	Sfxn1
Chchd2	5.18965e-13	0.540976	0.721	0.856	1.67548e-08	Megakaryocyte	Chchd2
Yaf2	5.72862e-13	0.688783	0.302	0.187	1.84949e-08	Megakaryocyte	Yaf2
Cnp	1.29572e-12	0.864681	0.35	0.242	4.18323e-08	Megakaryocyte	Cnp
Taldo11	1.30642e-12	1.17076	0.78	0.843	4.21779e-08	Megakaryocyte	Taldo1
Mxd1	1.68924e-12	0.779073	0.257	0.149	5.4537e-08	Megakaryocyte	Mxd1
Mob3a	1.83017e-12	0.919589	0.33	0.22	5.90871e-08	Megakaryocyte	Mob3a
Micu1	2.58781e-12	0.859385	0.302	0.189	8.35476e-08	Megakaryocyte	Micu1
Lgals9	2.99741e-12	1.08212	0.371	0.281	9.67715e-08	Megakaryocyte	Lgals9
Selenos1	3.54399e-12	0.262581	0.32	0.572	1.14418e-07	Megakaryocyte	Selenos
Psmb5	3.98708e-12	0.96552	0.605	0.706	1.28723e-07	Megakaryocyte	Psmb5
Ppp6r1	5.01252e-12	1.13789	0.529	0.509	1.61829e-07	Megakaryocyte	Ppp6r1
Ap2m1	6.57999e-12	1.1855	0.559	0.592	2.12435e-07	Megakaryocyte	Ap2m1
Ccdc12	1.06253e-11	0.920476	0.605	0.719	3.43039e-07	Megakaryocyte	Ccdc12
Gpr1461	1.06736e-11	0.934612	0.343	0.234	3.44597e-07	Megakaryocyte	Gpr146
Ptpn13	1.12041e-11	0.274442	0.462	0.743	3.61724e-07	Megakaryocyte	Ptpn1
Kmt2e	1.79344e-11	0.2663	0.33	0.566	5.79012e-07	Megakaryocyte	Kmt2e
Blvrb2	2.25696e-11	0.88225	0.415	0.331	7.2866e-07	Megakaryocyte	Blvrb
Tuba1c1	3.54334e-11	1.13602	0.516	0.474	1.14397e-06	Megakaryocyte	Tuba1c
Hp1bp32	4.85797e-11	0.94869	0.503	0.47	1.56839e-06	Megakaryocyte	Hp1bp3
Emilin1	6.36427e-11	0.728158	0.279	0.189	2.0547e-06	Megakaryocyte	Emilin1
Ftl11	8.92493e-11	0.689891	0.94	0.897	2.88142e-06	Megakaryocyte	Ftl1
Elf11	9.29351e-11	0.991893	0.508	0.521	3.00041e-06	Megakaryocyte	Elf1
D5Ertd579e	1.10189e-10	0.474462	0.251	0.149	3.55745e-06	Megakaryocyte	D5Ertd579e
Calr	1.39207e-10	0.327596	0.41	0.753	4.4943e-06	Megakaryocyte	Calr
Ndrg12	1.69736e-10	1.11318	0.397	0.308	5.47991e-06	Megakaryocyte	Ndrg1
Sec11c1	4.67848e-10	0.816628	0.654	0.792	1.51045e-05	Megakaryocyte	Sec11c
Actn41	5.05361e-10	1.02077	0.486	0.484	1.63156e-05	Megakaryocyte	Actn4
Slpi	7.21138e-10	1.32908	0.538	0.633	2.32819e-05	Megakaryocyte	Slpi
Plekha2	8.68747e-10	0.982801	0.274	0.188	2.80475e-05	Megakaryocyte	Plekha2
Ttyh3	8.90101e-10	0.793224	0.33	0.235	2.87369e-05	Megakaryocyte	Ttyh3
Ssr3	9.59051e-10	0.260888	0.354	0.606	3.0963e-05	Megakaryocyte	Ssr3
Ubxn6	1.00218e-09	0.884992	0.352	0.255	3.23555e-05	Megakaryocyte	Ubxn6
Tacc11	1.39879e-09	0.956515	0.583	0.659	4.51601e-05	Megakaryocyte	Tacc1
H3f3b1	1.61472e-09	0.399482	0.823	0.915	5.21313e-05	Megakaryocyte	H3f3b
Serf2	1.9911e-09	0.512625	0.847	0.888	6.42828e-05	Megakaryocyte	Serf2
Ripor21	2.05868e-09	0.900179	0.352	0.264	6.64643e-05	Megakaryocyte	Ripor2
Mcur1	2.09227e-09	0.846437	0.339	0.25	6.75489e-05	Megakaryocyte	Mcur1
Cerk	2.10017e-09	0.913497	0.27	0.188	6.78038e-05	Megakaryocyte	Cerk
Selenom	2.79766e-09	1.09028	0.361	0.309	9.03225e-05	Megakaryocyte	Selenom
Exoc6	3.52899e-09	0.896798	0.38	0.304	0.000113934	Megakaryocyte	Exoc6
H2-D12	4.14073e-09	0.428002	0.847	0.933	0.000133684	Megakaryocyte	H2-D1
Dgkz	4.45515e-09	0.800298	0.339	0.26	0.000143835	Megakaryocyte	Dgkz
Capn2	4.91756e-09	0.958103	0.434	0.378	0.000158763	Megakaryocyte	Capn2
Pnpla8	5.42424e-09	0.650967	0.298	0.204	0.000175121	Megakaryocyte	Pnpla8
Cox17	5.9743e-09	1.19695	0.553	0.653	0.00019288	Megakaryocyte	Cox17
Pcmt1	7.11491e-09	1.44799	0.454	0.429	0.000229705	Megakaryocyte	Pcmt1
Itpr21	8.16853e-09	0.775975	0.257	0.169	0.000263721	Megakaryocyte	Itpr2
Fundc2	8.77805e-09	0.990158	0.436	0.39	0.000283399	Megakaryocyte	Fundc2
Ptpn182	1.07844e-08	0.475642	0.559	0.848	0.000348174	Megakaryocyte	Ptpn18
Dynll22	1.1234e-08	0.87003	0.341	0.268	0.000362688	Megakaryocyte	Dynll2
Rb1	1.24336e-08	0.669292	0.296	0.206	0.000401418	Megakaryocyte	Rb1
Edem1	1.82362e-08	1.11085	0.484	0.483	0.000588756	Megakaryocyte	Edem1
Ano6	1.97381e-08	0.555164	0.268	0.18	0.000637246	Megakaryocyte	Ano6
Plekho22	2.29593e-08	0.988475	0.408	0.346	0.000741242	Megakaryocyte	Plekho2
Aftph	2.46036e-08	0.77666	0.328	0.253	0.000794328	Megakaryocyte	Aftph
Mapre2	2.52332e-08	0.685138	0.33	0.242	0.000814655	Megakaryocyte	Mapre2
Lrrfip2	4.27664e-08	0.958289	0.441	0.418	0.00138071	Megakaryocyte	Lrrfip2
Ndufa3	4.4767e-08	1.12453	0.553	0.688	0.0014453	Megakaryocyte	Ndufa3
Uhrf1bp1l	5.02814e-08	0.780362	0.35	0.279	0.00162333	Megakaryocyte	Uhrf1bp1l
Btk	8.20959e-08	0.682708	0.365	0.299	0.00265047	Megakaryocyte	Btk
Isca1	9.23634e-08	0.606174	0.266	0.176	0.00298195	Megakaryocyte	Isca1
Gtf2e2	1.21705e-07	0.731429	0.326	0.25	0.00392925	Megakaryocyte	Gtf2e2
Pkm1	1.23466e-07	0.560241	0.78	0.85	0.00398609	Megakaryocyte	Pkm
Jarid2	1.24168e-07	1.03673	0.419	0.396	0.00400877	Megakaryocyte	Jarid2
Arl5a	1.32569e-07	0.893906	0.281	0.204	0.00427999	Megakaryocyte	Arl5a
Sephs2	1.3784e-07	0.275489	0.289	0.441	0.00445018	Megakaryocyte	Sephs2
Cd471	1.38537e-07	0.58281	0.648	0.839	0.00447267	Megakaryocyte	Cd47
Jak2	1.46166e-07	0.869151	0.376	0.314	0.00471897	Megakaryocyte	Jak2
Ehd41	1.54892e-07	1.07498	0.536	0.592	0.0050007	Megakaryocyte	Ehd4
Copz1	2.08487e-07	0.318906	0.324	0.482	0.00673101	Megakaryocyte	Copz1
Ap2s1	2.08799e-07	0.360667	0.432	0.708	0.00674107	Megakaryocyte	Ap2s1
Cat	2.64679e-07	0.839725	0.326	0.254	0.00854517	Megakaryocyte	Cat
Rab2a	2.84609e-07	0.263945	0.425	0.647	0.0091886	Megakaryocyte	Rab2a
Wdr1	3.00219e-07	0.993612	0.564	0.639	0.00969258	Megakaryocyte	Wdr1
Psmd2	3.26947e-07	0.479633	0.328	0.53	0.0105555	Megakaryocyte	Psmd2
Klhl6	3.38551e-07	0.904053	0.428	0.395	0.0109301	Megakaryocyte	Klhl6
Rit1	3.684e-07	0.774147	0.32	0.249	0.0118938	Megakaryocyte	Rit1
Ndufs4	3.8518e-07	0.341003	0.43	0.661	0.0124355	Megakaryocyte	Ndufs4
Xpnpep1	3.94665e-07	0.929635	0.378	0.327	0.0127418	Megakaryocyte	Xpnpep1
Lsm61	4.35641e-07	0.307424	0.367	0.569	0.0140647	Megakaryocyte	Lsm6
Ndufs51	5.50369e-07	0.307697	0.419	0.683	0.0177686	Megakaryocyte	Ndufs5
Srsf1	5.8256e-07	0.27625	0.326	0.492	0.0188079	Megakaryocyte	Srsf1
Max	6.49868e-07	1.33779	0.404	0.365	0.020981	Megakaryocyte	Max
Stx4a	8.1022e-07	0.881084	0.404	0.365	0.026158	Megakaryocyte	Stx4a
Arpc1a	8.71213e-07	1.04256	0.479	0.496	0.0281271	Megakaryocyte	Arpc1a
Sec13	9.04604e-07	0.253604	0.279	0.435	0.0292051	Megakaryocyte	Sec13
2610507B11Rik	9.92989e-07	0.88535	0.38	0.329	0.0320586	Megakaryocyte	2610507B11Rik
Mxi1	1.45043e-06	1.13238	0.279	0.222	0.0468271	Megakaryocyte	Mxi1
Stom	1.47607e-06	1.04383	0.38	0.341	0.047655	Megakaryocyte	Stom
Tspan14	1.51656e-06	0.752367	0.335	0.276	0.0489621	Megakaryocyte	Tspan14
Calm31	1.74774e-06	0.779455	0.587	0.681	0.0564257	Megakaryocyte	Calm3
Dstn2	1.82251e-06	0.891687	0.613	0.716	0.0588399	Megakaryocyte	Dstn
Krcc11	2.09125e-06	0.353905	0.307	0.459	0.0675159	Megakaryocyte	Krcc1
Rock2	2.69452e-06	1.91536	0.501	0.543	0.0869924	Megakaryocyte	Rock2
Madd	2.87358e-06	0.667134	0.317	0.25	0.0927735	Megakaryocyte	Madd
Klc1	3.12473e-06	0.565997	0.266	0.188	0.100882	Megakaryocyte	Klc1
Cyb5r3	3.68762e-06	0.618617	0.294	0.241	0.119055	Megakaryocyte	Cyb5r3
Rbfa	4.4538e-06	0.822638	0.397	0.379	0.143791	Megakaryocyte	Rbfa
Mapk3	4.53152e-06	1.18506	0.505	0.524	0.1463	Megakaryocyte	Mapk3
Vdac31	4.66828e-06	0.904873	0.523	0.622	0.150716	Megakaryocyte	Vdac3
Vmp11	4.77829e-06	1.29212	0.244	0.374	0.154267	Megakaryocyte	Vmp1
Bach12	5.34721e-06	0.273723	0.246	0.375	0.172635	Megakaryocyte	Bach1
Rab10	6.86577e-06	0.908338	0.436	0.432	0.221661	Megakaryocyte	Rab10
Fdps2	7.43375e-06	0.416832	0.309	0.495	0.239999	Megakaryocyte	Fdps
Ptov11	7.70917e-06	0.453909	0.253	0.182	0.248891	Megakaryocyte	Ptov1
Sdcbp1	7.79321e-06	0.926516	0.564	0.653	0.251604	Megakaryocyte	Sdcbp
Adam10	7.98923e-06	0.778664	0.406	0.393	0.257932	Megakaryocyte	Adam10
Ssbp3	8.58073e-06	0.608895	0.251	0.178	0.277029	Megakaryocyte	Ssbp3
Ube2r2	9.64e-06	0.444757	0.328	0.496	0.311227	Megakaryocyte	Ube2r2
Bag11	1.08158e-05	0.312818	0.417	0.625	0.349187	Megakaryocyte	Bag1
Galnt11	1.18252e-05	0.802676	0.4	0.393	0.381776	Megakaryocyte	Galnt1
Rnf38	1.49183e-05	0.664298	0.285	0.223	0.481636	Megakaryocyte	Rnf38
Arap11	1.85723e-05	0.837639	0.348	0.295	0.599607	Megakaryocyte	Arap1
Rtf11	1.89566e-05	0.259843	0.354	0.52	0.612013	Megakaryocyte	Rtf1
Qsox1	2.24397e-05	0.599856	0.251	0.184	0.724466	Megakaryocyte	Qsox1
Ctsd1	2.34624e-05	1.09962	0.553	0.716	0.757484	Megakaryocyte	Ctsd
Gpd2	2.94484e-05	0.502207	0.253	0.192	0.950743	Megakaryocyte	Gpd2
Gm265321	2.94856e-05	0.470564	0.16	0.256	0.951943	Megakaryocyte	Gm26532
Cnbp2	2.98085e-05	0.294734	0.402	0.617	0.962368	Megakaryocyte	Cnbp
Cmtm6	3.32236e-05	0.659158	0.326	0.264	1	Megakaryocyte	Cmtm6
Vps37b	4.60106e-05	0.916583	0.328	0.274	1	Megakaryocyte	Vps37b
Calm21	5.83316e-05	0.655568	0.581	0.691	1	Megakaryocyte	Calm2
Bola21	5.86893e-05	0.398743	0.376	0.611	1	Megakaryocyte	Bola2
Arpc51	5.94032e-05	0.263749	0.59	0.826	1	Megakaryocyte	Arpc5
Syk2	7.50989e-05	0.738997	0.462	0.482	1	Megakaryocyte	Syk
2022-03-06	7.58391e-05	0.483668	0.253	0.187	1	Megakaryocyte	2022-03-06
Tbl1xr1	8.63069e-05	0.254196	0.281	0.394	1	Megakaryocyte	Tbl1xr1
Tram1	9.02575e-05	0.393342	0.378	0.573	1	Megakaryocyte	Tram1
Inpp5d1	0.000101365	0.276138	0.294	0.408	1	Megakaryocyte	Inpp5d
Top1	0.000113388	0.327998	0.454	0.706	1	Megakaryocyte	Top1
Rbx11	0.000124506	0.695702	0.62	0.778	1	Megakaryocyte	Rbx1
Ncl2	0.000135415	0.454664	0.469	0.75	1	Megakaryocyte	Ncl
Gtpbp2	0.000149554	0.498636	0.307	0.251	1	Megakaryocyte	Gtpbp2
Zfp385a	0.000160562	0.570264	0.255	0.195	1	Megakaryocyte	Zfp385a
B3gnt2	0.000175161	0.31791	0.298	0.424	1	Megakaryocyte	B3gnt2
Coa5	0.000176856	0.780558	0.402	0.38	1	Megakaryocyte	Coa5
Abracl1	0.00018921	0.879188	0.581	0.791	1	Megakaryocyte	Abracl
Ap1s11	0.000207093	0.314824	0.281	0.411	1	Megakaryocyte	Ap1s1
Ddb1	0.000224246	0.253653	0.279	0.404	1	Megakaryocyte	Ddb1
Cltc	0.000266893	0.396689	0.4	0.594	1	Megakaryocyte	Cltc
Akt2	0.000274991	0.57128	0.27	0.208	1	Megakaryocyte	Akt2
Stk4	0.000275507	0.877976	0.458	0.487	1	Megakaryocyte	Stk4
Cbfa2t31	0.000287455	0.582645	0.33	0.483	1	Megakaryocyte	Cbfa2t3
Dynll11	0.000299957	0.309821	0.501	0.786	1	Megakaryocyte	Dynll1
Cep170	0.00033971	0.571846	0.274	0.218	1	Megakaryocyte	Cep170
Anp32a1	0.000345331	0.373108	0.462	0.679	1	Megakaryocyte	Anp32a
Gna13	0.000346744	0.814214	0.413	0.422	1	Megakaryocyte	Gna13
Mbp1	0.000370677	0.637774	0.322	0.281	1	Megakaryocyte	Mbp
Ehbp1l1	0.000378865	0.347718	0.311	0.444	1	Megakaryocyte	Ehbp1l1
Vapb	0.000380511	0.388273	0.253	0.342	1	Megakaryocyte	Vapb
Uba11	0.000435946	0.284596	0.352	0.501	1	Megakaryocyte	Uba1
Ptk2b	0.000440655	0.479889	0.279	0.223	1	Megakaryocyte	Ptk2b
Cox5a1	0.000465596	0.650189	0.659	0.81	1	Megakaryocyte	Cox5a
Nucks11	0.000467234	0.671807	0.564	0.667	1	Megakaryocyte	Nucks1
Ppil3	0.00052189	0.505336	0.268	0.21	1	Megakaryocyte	Ppil3
Trip12	0.000536634	0.72089	0.415	0.417	1	Megakaryocyte	Trip12
Atp5k1	0.000606712	0.392486	0.475	0.745	1	Megakaryocyte	Atp5k
Ctbp1	0.000611752	0.830065	0.458	0.501	1	Megakaryocyte	Ctbp1
Ube2v1	0.000668464	0.834929	0.425	0.451	1	Megakaryocyte	Ube2v1
Hipk2	0.000834803	0.523054	0.296	0.263	1	Megakaryocyte	Hipk2
Mrpl171	0.000845685	0.253348	0.257	0.382	1	Megakaryocyte	Mrpl17
Rap2b	0.000966467	0.85761	0.384	0.366	1	Megakaryocyte	Rap2b
Pum21	0.00112819	0.264031	0.402	0.541	1	Megakaryocyte	Pum2
Pebp11	0.00119397	0.271752	0.389	0.567	1	Megakaryocyte	Pebp1
Psmd4	0.00121991	0.746547	0.499	0.598	1	Megakaryocyte	Psmd4
Magoh1	0.00124348	0.49814	0.371	0.543	1	Megakaryocyte	Magoh
Rchy1	0.00146485	0.262748	0.272	0.364	1	Megakaryocyte	Rchy1
0610010K14Rik1	0.00152061	0.260625	0.276	0.391	1	Megakaryocyte	0610010K14Rik
Spcs1	0.00155829	0.411454	0.391	0.553	1	Megakaryocyte	Spcs1
Tpst21	0.00161078	0.747054	0.408	0.447	1	Megakaryocyte	Tpst2
Dgkd1	0.00164846	0.569948	0.35	0.321	1	Megakaryocyte	Dgkd
Rab11b	0.00190207	0.332339	0.35	0.486	1	Megakaryocyte	Rab11b
Atp6v1f1	0.00191542	0.333803	0.521	0.732	1	Megakaryocyte	Atp6v1f
Mcrip1	0.00193737	0.326434	0.35	0.49	1	Megakaryocyte	Mcrip1
Usp141	0.00230987	0.259817	0.244	0.332	1	Megakaryocyte	Usp14
Morf4l11	0.00256319	0.262839	0.587	0.8	1	Megakaryocyte	Morf4l1
Hypk1	0.00287813	0.395675	0.276	0.395	1	Megakaryocyte	Hypk
Itsn2	0.00296267	0.283518	0.302	0.39	1	Megakaryocyte	Itsn2
Ghitm	0.00302924	0.397346	0.367	0.495	1	Megakaryocyte	Ghitm
Elavl11	0.00308935	0.258738	0.3	0.393	1	Megakaryocyte	Elavl1
Acat1	0.00323741	0.377014	0.317	0.439	1	Megakaryocyte	Acat1
Atox11	0.00340584	0.837276	0.652	0.815	1	Megakaryocyte	Atox1
Hpse	0.00340853	0.608424	0.348	0.486	1	Megakaryocyte	Hpse
Cenpb1	0.00386632	0.369423	0.289	0.397	1	Megakaryocyte	Cenpb
Serpinb1a1	0.00418719	0.660139	0.322	0.312	1	Megakaryocyte	Serpinb1a
Ftl1-ps1	0.00430423	0.256757	0.207	0.274	1	Megakaryocyte	Ftl1-ps1
Cdkn2d1	0.00437848	0.76085	0.477	0.534	1	Megakaryocyte	Cdkn2d
Hipk11	0.00463901	0.366534	0.38	0.5	1	Megakaryocyte	Hipk1
Eif4e	0.00484731	0.303731	0.255	0.356	1	Megakaryocyte	Eif4e
Uso1	0.00500946	0.547383	0.322	0.292	1	Megakaryocyte	Uso1
Rasa1	0.00552851	0.304049	0.253	0.212	1	Megakaryocyte	Rasa1
Ppp2ca	0.00572562	0.315346	0.473	0.665	1	Megakaryocyte	Ppp2ca
Nab11	0.00582289	0.668909	0.397	0.404	1	Megakaryocyte	Nab1
Ap2b11	0.00584163	0.279747	0.244	0.312	1	Megakaryocyte	Ap2b1
Diaph12	0.00592598	0.57149	0.421	0.637	1	Megakaryocyte	Diaph1
Ric8a	0.00598956	0.474021	0.298	0.258	1	Megakaryocyte	Ric8a
Hsbp1	0.00609654	0.867994	0.43	0.468	1	Megakaryocyte	Hsbp1
Ppp1r12c	0.00623132	0.593507	0.335	0.309	1	Megakaryocyte	Ppp1r12c
Stip1	0.00623654	0.328913	0.233	0.314	1	Megakaryocyte	Stip1
Bola1	0.00637426	0.34291	0.192	0.253	1	Megakaryocyte	Bola1
Ndufv3	0.0065182	0.469846	0.441	0.662	1	Megakaryocyte	Ndufv3
Ech1	0.00656785	0.412568	0.33	0.477	1	Megakaryocyte	Ech1
Sap30l	0.00662235	0.450397	0.251	0.341	1	Megakaryocyte	Sap30l
Zc3h13	0.00717688	0.385689	0.315	0.43	1	Megakaryocyte	Zc3h13
Cct6a1	0.00744745	0.550995	0.328	0.507	1	Megakaryocyte	Cct6a
Micos101	0.00755853	0.421821	0.503	0.739	1	Megakaryocyte	Micos10
Gnb1	0.00888139	0.599495	0.438	0.652	1	Megakaryocyte	Gnb1
Tle51	0.00923907	0.672015	0.592	0.762	1	Megakaryocyte	Tle5
Car21	0	3.86004	0.867	0.025	0	Red blood cells	Car2
Car1	0	3.35988	0.758	0.007	0	Red blood cells	Car1
Aqp1	0	2.85353	0.867	0.011	0	Red blood cells	Aqp1
Ermap	0	2.81432	0.883	0.002	0	Red blood cells	Ermap
Rhd	0	2.38527	0.658	0.002	0	Red blood cells	Rhd
Tspan33	0	2.36217	0.767	0.022	0	Red blood cells	Tspan33
Abcb4	0	2.23656	0.8	0.008	0	Red blood cells	Abcb4
Zfpm11	0	1.98461	0.758	0.027	0	Red blood cells	Zfpm1
Cldn13	0	1.98045	0.6	0.001	0	Red blood cells	Cldn13
Hemgn	0	1.85423	0.583	0.007	0	Red blood cells	Hemgn
Klf1	0	1.85403	0.642	0.003	0	Red blood cells	Klf1
Spta1	0	1.83489	0.567	0.002	0	Red blood cells	Spta1
Ces2g	0	1.81029	0.683	0.001	0	Red blood cells	Ces2g
Ank1	0	1.78203	0.65	0.002	0	Red blood cells	Ank1
Slc4a1	0	1.72445	0.317	0.001	0	Red blood cells	Slc4a1
Kcnn4	0	1.71392	0.692	0.024	0	Red blood cells	Kcnn4
Kel	0	1.70924	0.625	0	0	Red blood cells	Kel
Rhag	0	1.69305	0.692	0.001	0	Red blood cells	Rhag
Sptb	0	1.59228	0.542	0.009	0	Red blood cells	Sptb
Smim1	0	1.53696	0.583	0.01	0	Red blood cells	Smim1
Hbb-bt	0	1.50328	0.375	0.008	0	Red blood cells	Hbb-bt
Epor	0	1.44259	0.65	0.008	0	Red blood cells	Epor
Tspo2	0	1.41458	0.583	0.001	0	Red blood cells	Tspo2
Tal11	0	1.40783	0.65	0.027	0	Red blood cells	Tal1
Mt2	0	1.37051	0.483	0.003	0	Red blood cells	Mt2
Nxpe2	0	1.34102	0.6	0.005	0	Red blood cells	Nxpe2
Slc38a5	0	1.27575	0.525	0.001	0	Red blood cells	Slc38a5
Myh10	0	1.25521	0.558	0.001	0	Red blood cells	Myh10
Spire1	0	1.25016	0.583	0.013	0	Red blood cells	Spire1
Add2	0	1.22542	0.492	0.001	0	Red blood cells	Add2
Tspan8	0	1.20436	0.483	0.003	0	Red blood cells	Tspan8
Tfr2	0	1.17375	0.533	0.002	0	Red blood cells	Tfr2
Sphk1	0	1.1654	0.525	0.001	0	Red blood cells	Sphk1
Gypa	0	1.16023	0.425	0.002	0	Red blood cells	Gypa
Col5a1	0	1.15848	0.45	0.005	0	Red blood cells	Col5a1
Tmem56	0	1.14013	0.383	0.001	0	Red blood cells	Tmem56
Gfi1b1	0	1.13634	0.483	0.015	0	Red blood cells	Gfi1b
Slc25a21	0	1.1054	0.542	0	0	Red blood cells	Slc25a21
Paqr9	0	1.08133	0.5	0.001	0	Red blood cells	Paqr9
Btnl10	0	1.06415	0.433	0	0	Red blood cells	Btnl10
Gata11	0	1.05769	0.575	0.019	0	Red blood cells	Gata1
Dmtn	0	1.05292	0.383	0	0	Red blood cells	Dmtn
Sox6	0	0.994312	0.317	0.001	0	Red blood cells	Sox6
Ryk	0	0.988922	0.5	0.01	0	Red blood cells	Ryk
Aldh1a11	0	0.972631	0.5	0.011	0	Red blood cells	Aldh1a1
Apol11b	0	0.918619	0.308	0.002	0	Red blood cells	Apol11b
Slc43a1	0	0.905291	0.425	0.007	0	Red blood cells	Slc43a1
Pkhd1l1	0	0.903936	0.292	0	0	Red blood cells	Pkhd1l1
Sdsl	0	0.903131	0.417	0.01	0	Red blood cells	Sdsl
Trim10	0	0.836019	0.325	0.001	0	Red blood cells	Trim10
Cd59a	0	0.830496	0.342	0.005	0	Red blood cells	Cd59a
Fads3	0	0.83024	0.433	0.011	0	Red blood cells	Fads3
Atp7b	0	0.747774	0.367	0.002	0	Red blood cells	Atp7b
Slc26a1	0	0.742021	0.4	0	0	Red blood cells	Slc26a1
Icam4	0	0.710728	0.442	0.005	0	Red blood cells	Icam4
Slc40a1	0	0.658644	0.342	0.006	0	Red blood cells	Slc40a1
Atp1b2	0	0.599915	0.392	0.001	0	Red blood cells	Atp1b2
Gm11837	0	0.572607	0.35	0.001	0	Red blood cells	Gm11837
Bex4	0	0.553525	0.317	0.005	0	Red blood cells	Bex4
Sh3tc2	0	0.543761	0.267	0	0	Red blood cells	Sh3tc2
Slc6a20a	0	0.52064	0.25	0.001	0	Red blood cells	Slc6a20a
Redrum	0	0.491307	0.25	0	0	Red blood cells	Redrum
Myo1d	0	0.489063	0.308	0.002	0	Red blood cells	Myo1d
Mboat2	0	0.47935	0.267	0.001	0	Red blood cells	Mboat2
Asb17os	0	0.470336	0.3	0	0	Red blood cells	Asb17os
Nxpe4	0	0.468177	0.283	0.002	0	Red blood cells	Nxpe4
Pklr	0	0.431749	0.25	0	0	Red blood cells	Pklr
Plpp1	0	0.376547	0.25	0.003	0	Red blood cells	Plpp1
Epdr1	0	0.342486	0.258	0.003	0	Red blood cells	Epdr1
2022-09-08	1.24295e-299	1.33215	0.65	0.031	4.01286e-295	Red blood cells	2022-09-08
Hpn	1.50423e-295	0.679017	0.283	0.005	4.85642e-291	Red blood cells	Hpn
Mfsd2b1	1.6903e-295	0.916619	0.558	0.021	5.45712e-291	Red blood cells	Mfsd2b
Mns1	2.76261e-292	1.68256	0.625	0.03	8.91908e-288	Red blood cells	Mns1
Hba-a1	4.14556e-286	2.47539	0.592	0.026	1.33839e-281	Red blood cells	Hba-a1
Tmem120b	9.46542e-282	0.525923	0.283	0.005	3.05591e-277	Red blood cells	Tmem120b
Gstm5	6.57032e-270	1.19378	0.492	0.019	2.12123e-265	Red blood cells	Gstm5
Samd141	1.09566e-255	0.72517	0.533	0.023	3.53735e-251	Red blood cells	Samd14
Mgll	1.9827e-245	0.768119	0.375	0.011	6.40115e-241	Red blood cells	Mgll
Cited4	5.29273e-240	0.820881	0.483	0.02	1.70876e-235	Red blood cells	Cited4
Hbb-bs	1.00535e-237	2.69613	0.708	0.049	3.24578e-233	Red blood cells	Hbb-bs
Hba-a2	3.91228e-237	1.47643	0.475	0.02	1.26308e-232	Red blood cells	Hba-a2
Slc22a23	5.39494e-232	0.474994	0.275	0.006	1.74176e-227	Red blood cells	Slc22a23
Acss1	2.22999e-222	0.948149	0.458	0.02	7.19953e-218	Red blood cells	Acss1
Bag2	2.74136e-211	0.558949	0.317	0.009	8.85049e-207	Red blood cells	Bag2
Nfia	1.10858e-209	1.43137	0.6	0.038	3.57904e-205	Red blood cells	Nfia
Rap1gap	9.93365e-206	0.342265	0.283	0.008	3.20708e-201	Red blood cells	Rap1gap
C530008M17Rik1	1.22213e-200	0.746823	0.342	0.012	3.94564e-196	Red blood cells	C530008M17Rik
1700006J14Rik	6.17153e-199	0.504515	0.292	0.008	1.99248e-194	Red blood cells	1700006J14Rik
Nipa1	6.5997e-198	0.647587	0.325	0.011	2.13071e-193	Red blood cells	Nipa1
Ugt8a	1.70214e-196	0.421528	0.25	0.006	5.49536e-192	Red blood cells	Ugt8a
Tfrc1	1.07701e-191	2.46163	0.817	0.086	3.47714e-187	Red blood cells	Tfrc
St3gal5	1.29132e-189	0.98319	0.492	0.028	4.16904e-185	Red blood cells	St3gal5
Prxl2a	6.1606e-186	0.532057	0.292	0.009	1.98895e-181	Red blood cells	Prxl2a
Lmna1	1.00451e-182	1.07557	0.558	0.036	3.24306e-178	Red blood cells	Lmna
Optn	5.64555e-177	0.518667	0.317	0.012	1.82266e-172	Red blood cells	Optn
Tnk2	1.14014e-169	0.920144	0.45	0.025	3.68093e-165	Red blood cells	Tnk2
Clca3a1	1.28635e-167	0.684608	0.308	0.012	4.15299e-163	Red blood cells	Clca3a1
Cyth3	3.47312e-167	1.66927	0.675	0.063	1.1213e-162	Red blood cells	Cyth3
Wdr60	7.87965e-166	0.696146	0.317	0.013	2.54395e-161	Red blood cells	Wdr60
Nedd41	8.44565e-162	1.27493	0.6	0.048	2.72668e-157	Red blood cells	Nedd4
1300002E11Rik	1.98885e-160	0.631244	0.442	0.026	6.42102e-156	Red blood cells	1300002E11Rik
Cdr2	7.07437e-157	0.651992	0.383	0.02	2.28396e-152	Red blood cells	Cdr2
Xk	4.82015e-154	0.720273	0.342	0.016	1.55619e-149	Red blood cells	Xk
Mical3	2.21187e-153	0.804863	0.45	0.028	7.14103e-149	Red blood cells	Mical3
Slc14a11	1.51776e-152	0.609502	0.433	0.026	4.90009e-148	Red blood cells	Slc14a1
Cdc42bpa	3.64131e-150	0.820972	0.333	0.016	1.1756e-145	Red blood cells	Cdc42bpa
Stard10	5.00288e-149	1.76883	0.65	0.068	1.61518e-144	Red blood cells	Stard10
Asns	5.23763e-147	1.25212	0.575	0.052	1.69097e-142	Red blood cells	Asns
Ache1	7.181e-141	0.589193	0.267	0.01	2.31839e-136	Red blood cells	Ache
Ell2	3.84192e-140	0.899899	0.408	0.025	1.24036e-135	Red blood cells	Ell2
Abcb10	8.30105e-139	1.32495	0.558	0.051	2.67999e-134	Red blood cells	Abcb10
Tspan321	7.5909e-134	1.23244	0.608	0.06	2.45072e-129	Red blood cells	Tspan32
Vamp51	8.4906e-124	1.49013	0.575	0.061	2.74119e-119	Red blood cells	Vamp5
Fads2	1.00631e-122	0.832762	0.358	0.022	3.24888e-118	Red blood cells	Fads2
Rgs12	1.25726e-122	1.04679	0.542	0.053	4.05906e-118	Red blood cells	Rgs12
Klhl12	1.4532e-122	1.14007	0.5	0.044	4.69166e-118	Red blood cells	Klhl12
Nmnat3	3.06295e-116	0.536172	0.333	0.02	9.88874e-112	Red blood cells	Nmnat3
Pfkm	1.24686e-114	0.550639	0.358	0.024	4.02548e-110	Red blood cells	Pfkm
Uros	3.43631e-114	0.814231	0.408	0.032	1.10941e-109	Red blood cells	Uros
St3gal6	2.55965e-112	0.565289	0.3	0.017	8.26382e-108	Red blood cells	St3gal6
Ifrd2	2.2822e-108	1.48624	0.642	0.091	7.3681e-104	Red blood cells	Ifrd2
Slc25a37	1.19315e-107	1.74142	0.55	0.061	3.85208e-103	Red blood cells	Slc25a37
Abcb6	1.45998e-107	0.753001	0.383	0.029	4.71354e-103	Red blood cells	Abcb6
Rab3il1	1.70984e-107	0.55245	0.3	0.018	5.52021e-103	Red blood cells	Rab3il1
Pla2g12a	4.64305e-100	0.981512	0.5	0.055	1.49901e-95	Red blood cells	Pla2g12a
Alad1	4.24701e-99	3.09216	0.85	0.215	1.37115e-94	Red blood cells	Alad
Snca1	1.35709e-97	0.359643	0.333	0.023	4.38138e-93	Red blood cells	Snca
Ptdss2	1.15775e-96	1.29366	0.567	0.075	3.7378e-92	Red blood cells	Ptdss2
Ugcg1	1.42862e-96	1.7855	0.717	0.126	4.61229e-92	Red blood cells	Ugcg
Isg201	1.64379e-96	1.08271	0.483	0.053	5.30696e-92	Red blood cells	Isg20
Ppp6r2	1.19911e-95	1.26051	0.508	0.058	3.87133e-91	Red blood cells	Ppp6r2
Mtss11	8.86767e-88	0.718067	0.433	0.044	2.86293e-83	Red blood cells	Mtss1
Slc16a1	1.18286e-87	0.894309	0.45	0.05	3.81885e-83	Red blood cells	Slc16a1
Tarsl2	3.78393e-87	0.530508	0.325	0.026	1.22164e-82	Red blood cells	Tarsl2
Sppl2b	5.22265e-86	1.23641	0.558	0.079	1.68613e-81	Red blood cells	Sppl2b
Tapt1	4.2031e-83	1.09818	0.492	0.062	1.35697e-78	Red blood cells	Tapt1
Fam210b	5.70674e-82	0.46036	0.308	0.025	1.84242e-77	Red blood cells	Fam210b
Tns1	3.92339e-79	0.69812	0.283	0.022	1.26667e-74	Red blood cells	Tns1
Minpp1	6.40605e-79	1.95047	0.775	0.209	2.06819e-74	Red blood cells	Minpp1
Blvrb3	1.2441e-77	2.74741	0.883	0.329	4.01659e-73	Red blood cells	Blvrb
2022-03-08	5.06411e-75	0.785425	0.35	0.035	1.63495e-70	Red blood cells	2022-03-08
Cpox	1.0725e-74	2.01053	0.775	0.225	3.46255e-70	Red blood cells	Cpox
Cd811	9.55808e-74	0.708336	0.508	0.071	3.08583e-69	Red blood cells	Cd81
Pitpnm2	6.12162e-73	0.497988	0.267	0.021	1.97637e-68	Red blood cells	Pitpnm2
Pabpc4	2.20091e-72	1.51649	0.692	0.157	7.10565e-68	Red blood cells	Pabpc4
Odc11	3.38543e-72	1.18927	0.7	0.16	1.09299e-67	Red blood cells	Odc1
Arhgef121	2.1571e-70	0.543537	0.383	0.043	6.9642e-66	Red blood cells	Arhgef12
Slc11a2	5.59381e-70	0.669898	0.375	0.042	1.80596e-65	Red blood cells	Slc11a2
Alkbh8	3.66594e-69	0.805972	0.483	0.071	1.18355e-64	Red blood cells	Alkbh8
Eng	2.64273e-68	0.847964	0.492	0.074	8.53204e-64	Red blood cells	Eng
Ppox	3.49882e-67	0.923542	0.417	0.054	1.12959e-62	Red blood cells	Ppox
Steap3	6.70705e-67	0.822749	0.458	0.067	2.16537e-62	Red blood cells	Steap3
Camsap2	7.44435e-67	0.92331	0.45	0.065	2.40341e-62	Red blood cells	Camsap2
Mthfd1	8.96135e-67	1.10331	0.558	0.105	2.89317e-62	Red blood cells	Mthfd1
Zeb1	9.39381e-65	0.618812	0.358	0.041	3.03279e-60	Red blood cells	Zeb1
Brca21	1.51162e-64	1.19959	0.625	0.128	4.88025e-60	Red blood cells	Brca2
Ddx60	1.71683e-64	0.684769	0.333	0.035	5.54278e-60	Red blood cells	Ddx60
Mllt3	4.27669e-64	0.725386	0.483	0.073	1.38073e-59	Red blood cells	Mllt3
Gclc	2.77661e-63	1.20714	0.633	0.137	8.96428e-59	Red blood cells	Gclc
Jmy	9.97781e-63	0.562857	0.35	0.04	3.22134e-58	Red blood cells	Jmy
Tmem9	2.02294e-62	0.380738	0.317	0.033	6.53106e-58	Red blood cells	Tmem9
Ankrd26	1.08962e-61	0.994358	0.475	0.076	3.51783e-57	Red blood cells	Ankrd26
Tfdp21	1.23393e-61	1.13151	0.633	0.136	3.98376e-57	Red blood cells	Tfdp2
Pigq	1.39686e-61	1.36153	0.617	0.134	4.50975e-57	Red blood cells	Pigq
Slc25a38	2.74247e-61	1.00725	0.517	0.09	8.85406e-57	Red blood cells	Slc25a38
Fech	1.63099e-60	1.46055	0.642	0.153	5.26566e-56	Red blood cells	Fech
Hmbs	4.64169e-60	2.21652	0.775	0.285	1.49857e-55	Red blood cells	Hmbs
Slc29a1	6.90014e-59	1.03112	0.558	0.11	2.22771e-54	Red blood cells	Slc29a1
Agap1	1.31455e-58	0.571819	0.392	0.052	4.24403e-54	Red blood cells	Agap1
Pcgf6	5.13129e-58	0.350281	0.292	0.03	1.65664e-53	Red blood cells	Pcgf6
Cad	7.37272e-58	0.774747	0.467	0.079	2.38028e-53	Red blood cells	Cad
Gm47283	1.17245e-57	1.72418	0.892	0.338	3.78525e-53	Red blood cells	Gm47283
E130308A19Rik	1.01676e-55	0.440647	0.3	0.033	3.28262e-51	Red blood cells	E130308A19Rik
Aspm1	6.95643e-55	1.46991	0.733	0.202	2.24588e-50	Red blood cells	Aspm
Usp49	1.50914e-54	0.391653	0.283	0.03	4.87225e-50	Red blood cells	Usp49
Atp8a11	1.61082e-54	1.50672	0.775	0.232	5.20052e-50	Red blood cells	Atp8a1
Btrc	2.6682e-54	0.627576	0.35	0.046	8.61429e-50	Red blood cells	Btrc
Asph	7.35496e-54	0.830116	0.45	0.074	2.37455e-49	Red blood cells	Asph
Tbccd1	6.72476e-53	0.880647	0.483	0.089	2.17109e-48	Red blood cells	Tbccd1
Blm	1.24229e-52	1.20789	0.675	0.184	4.01073e-48	Red blood cells	Blm
Ubac1	1.73047e-52	1.46511	0.625	0.171	5.58683e-48	Red blood cells	Ubac1
Bcl7a	6.29524e-52	0.794772	0.4	0.062	2.03242e-47	Red blood cells	Bcl7a
Slc38a9	2.13588e-51	1.76403	0.733	0.229	6.89569e-47	Red blood cells	Slc38a9
Uhrf1bp1	3.93513e-51	0.518051	0.308	0.038	1.27046e-46	Red blood cells	Uhrf1bp1
Atp2b41	3.94622e-51	0.968986	0.5	0.098	1.27404e-46	Red blood cells	Atp2b4
Wrn	6.3083e-51	1.18756	0.617	0.16	2.03663e-46	Red blood cells	Wrn
Gm42047	7.49934e-51	1.21979	0.517	0.107	2.42116e-46	Red blood cells	Gm42047
Scrn3	1.56538e-50	0.524048	0.292	0.035	5.05382e-46	Red blood cells	Scrn3
Clcn31	2.5803e-50	1.29133	0.683	0.192	8.3305e-46	Red blood cells	Clcn3
Agpat32	2.93711e-50	0.305157	0.275	0.03	9.48247e-46	Red blood cells	Agpat3
Pdk1	4.83059e-50	0.403075	0.283	0.033	1.55956e-45	Red blood cells	Pdk1
Ahctf1	1.98223e-49	1.1469	0.6	0.149	6.39962e-45	Red blood cells	Ahctf1
Prdx2	2.04695e-49	2.72856	0.867	0.558	6.60859e-45	Red blood cells	Prdx2
Daam11	3.80852e-49	0.933594	0.6	0.142	1.22958e-44	Red blood cells	Daam1
Cox6b2	1.54239e-48	1.08454	0.592	0.155	4.97961e-44	Red blood cells	Cox6b2
Ctse	2.13786e-48	1.8019	0.733	0.291	6.90209e-44	Red blood cells	Ctse
Dtx3	4.30152e-48	0.618368	0.342	0.049	1.38875e-43	Red blood cells	Dtx3
Slc43a31	4.82605e-48	1.31725	0.708	0.218	1.55809e-43	Red blood cells	Slc43a3
Ercc6l2	7.32375e-48	0.818679	0.425	0.074	2.36447e-43	Red blood cells	Ercc6l2
Usp461	8.56849e-48	0.734617	0.408	0.07	2.76634e-43	Red blood cells	Usp46
Aldh18a1	3.39843e-47	0.427376	0.292	0.037	1.09718e-42	Red blood cells	Aldh18a1
Ldb1	6.45118e-47	1.17945	0.692	0.206	2.08276e-42	Red blood cells	Ldb1
Gbp8	1.15797e-46	0.586865	0.283	0.035	3.73849e-42	Red blood cells	Gbp8
Fxn	1.40987e-46	1.02723	0.583	0.157	4.55176e-42	Red blood cells	Fxn
Klhl23	1.85778e-46	0.421626	0.258	0.03	5.99784e-42	Red blood cells	Klhl23
Ssx2ip	8.89864e-46	0.652346	0.375	0.061	2.87293e-41	Red blood cells	Ssx2ip
Fbxo7	1.04287e-45	0.825261	0.508	0.11	3.36691e-41	Red blood cells	Fbxo7
Acp5	1.67313e-45	0.561292	0.258	0.03	5.4017e-41	Red blood cells	Acp5
Ly6a	4.16068e-45	0.351735	0.258	0.03	1.34328e-40	Red blood cells	Ly6a
BC005561	7.67761e-45	1.29345	0.558	0.135	2.47871e-40	Red blood cells	BC005561
Ammecr1	2.7144e-44	1.18226	0.517	0.122	8.76345e-40	Red blood cells	Ammecr1
2510002D24Rik	2.97273e-44	0.455532	0.425	0.077	9.59747e-40	Red blood cells	2510002D24Rik
Pus7	3.76442e-44	0.6378	0.342	0.052	1.21534e-39	Red blood cells	Pus7
Orc5	4.02036e-44	0.703407	0.375	0.062	1.29797e-39	Red blood cells	Orc5
Fahd1	4.7966e-44	0.6023	0.392	0.067	1.54858e-39	Red blood cells	Fahd1
Usp6nl	1.31646e-43	0.745602	0.375	0.064	4.25019e-39	Red blood cells	Usp6nl
Eef2k	1.73493e-43	0.522419	0.375	0.063	5.60121e-39	Red blood cells	Eef2k
Abcg2	3.35664e-42	0.557232	0.375	0.065	1.08369e-37	Red blood cells	Abcg2
Cbx51	3.93159e-42	1.4627	0.775	0.355	1.26931e-37	Red blood cells	Cbx5
Bcl11a1	5.60595e-42	1.74714	0.767	0.312	1.80988e-37	Red blood cells	Bcl11a
Cd24a1	9.55716e-42	2.12486	0.7	0.289	3.08553e-37	Red blood cells	Cd24a
Txnrd2	1.11469e-41	0.91806	0.475	0.107	3.59876e-37	Red blood cells	Txnrd2
Ttll12	2.61465e-41	0.594204	0.367	0.064	8.44139e-37	Red blood cells	Ttll12
Kcnq1ot12	6.20238e-41	2.20163	0.783	0.344	2.00244e-36	Red blood cells	Kcnq1ot1
Oaf	6.30358e-41	0.55968	0.342	0.057	2.03511e-36	Red blood cells	Oaf
Tspan131	7.07483e-41	0.609151	0.45	0.092	2.28411e-36	Red blood cells	Tspan13
Igf1r1	7.99486e-41	0.775411	0.483	0.105	2.58114e-36	Red blood cells	Igf1r
Hmgb31	8.24389e-41	1.69071	0.658	0.264	2.66154e-36	Red blood cells	Hmgb3
Trak2	1.84716e-40	1.13484	0.55	0.141	5.96356e-36	Red blood cells	Trak2
Usp24	2.56877e-40	0.958833	0.542	0.137	8.29328e-36	Red blood cells	Usp24
Pfas	8.81314e-40	0.853688	0.417	0.084	2.84532e-35	Red blood cells	Pfas
Dmxl1	1.71161e-39	0.972817	0.558	0.144	5.52593e-35	Red blood cells	Dmxl1
Ranbp10	8.3222e-39	0.875545	0.475	0.109	2.68682e-34	Red blood cells	Ranbp10
Endod1	1.08573e-38	0.601427	0.358	0.063	3.50527e-34	Red blood cells	Endod1
Dut1	1.25892e-38	1.48355	0.783	0.408	4.06441e-34	Red blood cells	Dut
Tbc1d24	1.41407e-38	0.564141	0.325	0.052	4.56532e-34	Red blood cells	Tbc1d24
Zfp280d	1.6202e-38	0.991934	0.55	0.148	5.23081e-34	Red blood cells	Zfp280d
Gclm1	1.80566e-38	1.32408	0.725	0.338	5.82957e-34	Red blood cells	Gclm
Rfesd	2.72905e-38	0.577664	0.367	0.067	8.81074e-34	Red blood cells	Rfesd
B3glct	4.73218e-38	0.435507	0.325	0.054	1.52779e-33	Red blood cells	B3glct
Tcf3	6.48352e-38	0.995006	0.608	0.191	2.0932e-33	Red blood cells	Tcf3
Xist3	2.18202e-37	1.98212	0.967	0.868	7.04464e-33	Red blood cells	Xist
Pde4d	2.62527e-37	0.483766	0.283	0.043	8.47569e-33	Red blood cells	Pde4d
Mki671	2.70222e-37	1.72747	0.942	0.599	8.72413e-33	Red blood cells	Mki67
Rif11	3.9671e-37	1.13457	0.767	0.332	1.28078e-32	Red blood cells	Rif1
Wapl	3.03478e-36	1.22297	0.858	0.494	9.79779e-32	Red blood cells	Wapl
Zgrf1	3.8086e-36	0.810097	0.433	0.096	1.22961e-31	Red blood cells	Zgrf1
Gnl3	5.98678e-36	1.53311	0.717	0.312	1.93283e-31	Red blood cells	Gnl3
Dtl1	9.33635e-36	1.36365	0.7	0.266	3.01424e-31	Red blood cells	Dtl
Cd821	1.3203e-35	0.866126	0.525	0.146	4.26259e-31	Red blood cells	Cd82
Msi2	1.45318e-35	0.514383	0.308	0.05	4.6916e-31	Red blood cells	Msi2
Rnf123	1.7148e-35	0.536266	0.358	0.069	5.53624e-31	Red blood cells	Rnf123
Chac2	1.98527e-35	0.451201	0.275	0.042	6.40943e-31	Red blood cells	Chac2
Glrx51	2.41603e-35	1.55874	0.725	0.39	7.80016e-31	Red blood cells	Glrx5
Atad51	5.31624e-35	1.21185	0.583	0.189	1.71635e-30	Red blood cells	Atad5
Nudt9	1.16867e-34	0.821277	0.517	0.149	3.77306e-30	Red blood cells	Nudt9
Syne11	2.17309e-34	0.325722	0.317	0.054	7.01583e-30	Red blood cells	Syne1
Dcaf1	7.84427e-34	0.536302	0.325	0.058	2.53252e-29	Red blood cells	Dcaf1
Gse11	8.00495e-34	0.92886	0.525	0.143	2.5844e-29	Red blood cells	Gse1
Mfhas1	1.13527e-33	0.569643	0.333	0.062	3.66522e-29	Red blood cells	Mfhas1
Piga	1.20254e-33	0.665316	0.417	0.093	3.88239e-29	Red blood cells	Piga
mt-Nd11	2.16618e-33	1.35931	0.983	0.953	6.99351e-29	Red blood cells	mt-Nd1
Scoc	3.01178e-33	1.02131	0.45	0.117	9.72353e-29	Red blood cells	Scoc
Mt11	3.20908e-33	1.20867	0.6	0.217	1.03605e-28	Red blood cells	Mt1
Mtr	4.13537e-33	0.690156	0.4	0.09	1.3351e-28	Red blood cells	Mtr
4930523C07Rik1	5.35332e-33	0.504091	0.417	0.093	1.72832e-28	Red blood cells	4930523C07Rik
mt-Cytb1	8.07797e-33	1.17176	0.983	0.963	2.60797e-28	Red blood cells	mt-Cytb
Uba71	8.90899e-33	0.645563	0.517	0.138	2.87627e-28	Red blood cells	Uba7
Ints10	1.34335e-32	0.647128	0.475	0.125	4.337e-28	Red blood cells	Ints10
AY0361183	1.77156e-32	1.37368	0.875	0.465	5.71948e-28	Red blood cells	AY036118
Stx2	2.84032e-32	0.678718	0.467	0.12	9.16996e-28	Red blood cells	Stx2
Rabggtb	2.85884e-32	0.861874	0.558	0.179	9.22976e-28	Red blood cells	Rabggtb
Stradb	3.77553e-32	0.511436	0.342	0.066	1.21893e-27	Red blood cells	Stradb
mt-Atp61	4.17904e-32	1.36996	0.983	0.974	1.3492e-27	Red blood cells	mt-Atp6
Gm47761	4.83113e-32	0.668402	0.35	0.072	1.55973e-27	Red blood cells	Gm47761
Polr3h	4.99691e-32	0.451529	0.308	0.057	1.61325e-27	Red blood cells	Polr3h
Mcm21	5.08017e-32	1.14094	0.683	0.286	1.64013e-27	Red blood cells	Mcm2
Cdc61	5.38106e-32	0.860388	0.508	0.148	1.73727e-27	Red blood cells	Cdc6
Recql4	5.77145e-32	0.415451	0.25	0.038	1.86331e-27	Red blood cells	Recql4
Ccne11	7.26618e-32	1.01414	0.55	0.189	2.34588e-27	Red blood cells	Ccne1
Gypc	8.78603e-32	0.469011	0.392	0.087	2.83657e-27	Red blood cells	Gypc
Serinc5	9.89699e-32	0.672942	0.258	0.042	3.19524e-27	Red blood cells	Serinc5
Cenpv	1.65318e-31	0.638613	0.442	0.111	5.33728e-27	Red blood cells	Cenpv
Slc16a6	3.46959e-31	1.05533	0.617	0.215	1.12016e-26	Red blood cells	Slc16a6
Ssbp31	3.97492e-31	0.794858	0.558	0.177	1.2833e-26	Red blood cells	Ssbp3
Dgcr8	8.76553e-31	0.899716	0.475	0.13	2.82995e-26	Red blood cells	Dgcr8
Hs6st1	1.71824e-30	0.573929	0.417	0.099	5.54735e-26	Red blood cells	Hs6st1
Lrba	1.87802e-30	0.66722	0.283	0.051	6.06318e-26	Red blood cells	Lrba
Hdgf1	2.06706e-30	1.31599	0.833	0.669	6.67351e-26	Red blood cells	Hdgf
Pprc1	2.65318e-30	0.59498	0.358	0.077	8.5658e-26	Red blood cells	Pprc1
Metap1d	3.75614e-30	0.553197	0.325	0.065	1.21267e-25	Red blood cells	Metap1d
Srsf101	4.56659e-30	1.22653	0.792	0.464	1.47432e-25	Red blood cells	Srsf10
Mcm71	6.06414e-30	1.13412	0.783	0.436	1.95781e-25	Red blood cells	Mcm7
Vegfb	6.30281e-30	0.47356	0.375	0.084	2.03486e-25	Red blood cells	Vegfb
Acss2	6.42159e-30	0.38849	0.317	0.061	2.07321e-25	Red blood cells	Acss2
Memo1	6.94417e-30	0.908284	0.567	0.193	2.24193e-25	Red blood cells	Memo1
Myef2	6.97113e-30	0.816264	0.475	0.13	2.25063e-25	Red blood cells	Myef2
Pitrm1	7.55068e-30	0.655186	0.408	0.105	2.43774e-25	Red blood cells	Pitrm1
Carhsp1	7.89678e-30	0.699703	0.45	0.124	2.54948e-25	Red blood cells	Carhsp1
Cdc7	1.41331e-29	0.742308	0.442	0.117	4.56288e-25	Red blood cells	Cdc7
Esyt21	2.15625e-29	0.832547	0.558	0.176	6.96144e-25	Red blood cells	Esyt2
Brca11	2.6609e-29	0.727885	0.442	0.118	8.59072e-25	Red blood cells	Brca1
Fcho1	3.81878e-29	0.77747	0.483	0.137	1.23289e-24	Red blood cells	Fcho1
Eif2b3	4.67264e-29	0.52664	0.408	0.101	1.50856e-24	Red blood cells	Eif2b3
Nop561	5.17994e-29	1.24688	0.683	0.332	1.67234e-24	Red blood cells	Nop56
Sacs	5.72659e-29	0.555386	0.358	0.08	1.84883e-24	Red blood cells	Sacs
Brpf3	6.57926e-29	0.669449	0.267	0.048	2.12411e-24	Red blood cells	Brpf3
Bclaf1	1.27511e-28	1.22418	0.867	0.616	4.11668e-24	Red blood cells	Bclaf1
B3galnt2	1.31737e-28	0.584502	0.408	0.099	4.25313e-24	Red blood cells	B3galnt2
Usp10	2.12597e-28	0.700903	0.5	0.151	6.86369e-24	Red blood cells	Usp10
Atpif12	3.79174e-28	1.42808	0.85	0.745	1.22416e-23	Red blood cells	Atpif1
Gm269172	4.71872e-28	2.69585	0.85	0.436	1.52344e-23	Red blood cells	Gm26917
Maco1	6.00154e-28	0.681364	0.483	0.141	1.9376e-23	Red blood cells	Maco1
Dvl1	8.83677e-28	0.558073	0.325	0.069	2.85295e-23	Red blood cells	Dvl1
Urod	1.10538e-27	1.1263	0.55	0.216	3.56873e-23	Red blood cells	Urod
Nek1	1.10746e-27	0.287557	0.25	0.043	3.57542e-23	Red blood cells	Nek1
Ncl3	1.3485e-27	1.48786	0.842	0.74	4.35364e-23	Red blood cells	Ncl
Hsph1	1.39187e-27	0.7331	0.442	0.121	4.49364e-23	Red blood cells	Hsph1
Spata24	1.6067e-27	0.487984	0.317	0.069	5.18723e-23	Red blood cells	Spata24
Pnpla6	1.95903e-27	0.450728	0.25	0.044	6.32473e-23	Red blood cells	Pnpla6
Hjurp1	2.23919e-27	1.26375	0.817	0.439	7.22922e-23	Red blood cells	Hjurp
Iars2	3.50529e-27	0.825138	0.533	0.172	1.13168e-22	Red blood cells	Iars2
Hsp90aa11	3.60308e-27	1.4316	0.858	0.727	1.16325e-22	Red blood cells	Hsp90aa1
Tango2	4.9325e-27	0.740514	0.508	0.157	1.59246e-22	Red blood cells	Tango2
Zfp36l13	5.39896e-27	0.345197	0.392	0.092	1.74306e-22	Red blood cells	Zfp36l1
Aplp21	6.15268e-27	1.36418	0.733	0.402	1.98639e-22	Red blood cells	Aplp2
Map4k5	1.04776e-26	0.564905	0.258	0.048	3.38268e-22	Red blood cells	Map4k5
Ap1b1	1.56231e-26	0.949788	0.55	0.193	5.04392e-22	Red blood cells	Ap1b1
Cdk61	1.57137e-26	1.17052	0.558	0.208	5.07316e-22	Red blood cells	Cdk6
Pip4k2c	1.63545e-26	0.739568	0.375	0.096	5.28006e-22	Red blood cells	Pip4k2c
Cenpk1	2.02204e-26	0.796915	0.508	0.171	6.52817e-22	Red blood cells	Cenpk
Fam53b1	2.17315e-26	0.86525	0.592	0.215	7.01601e-22	Red blood cells	Fam53b
Eef1e1	2.2041e-26	0.722484	0.508	0.175	7.11594e-22	Red blood cells	Eef1e1
mt-Nd22	2.21477e-26	1.46281	0.992	0.94	7.15038e-22	Red blood cells	mt-Nd2
Josd1	3.3905e-26	0.609685	0.433	0.116	1.09462e-21	Red blood cells	Josd1
Prim2	3.89427e-26	0.506644	0.3	0.064	1.25727e-21	Red blood cells	Prim2
Msh21	4.36095e-26	0.511752	0.442	0.121	1.40793e-21	Red blood cells	Msh2
mt-Co31	7.07517e-26	1.11944	0.983	0.974	2.28422e-21	Red blood cells	mt-Co3
Rcc21	7.32177e-26	0.991456	0.708	0.394	2.36383e-21	Red blood cells	Rcc2
Sfmbt1	8.87093e-26	0.775855	0.35	0.085	2.86398e-21	Red blood cells	Sfmbt1
Tmem238	1.06471e-25	0.475282	0.342	0.084	3.43743e-21	Red blood cells	Tmem238
Metap22	1.55045e-25	1.20853	0.792	0.643	5.00563e-21	Red blood cells	Metap2
Orc1	2.93905e-25	0.308344	0.25	0.046	9.48872e-21	Red blood cells	Orc1
6030458C11Rik	3.3905e-25	0.572	0.408	0.109	1.09462e-20	Red blood cells	6030458C11Rik
Pkn21	3.87705e-25	1.00482	0.733	0.361	1.25171e-20	Red blood cells	Pkn2
Ankle11	3.89002e-25	0.772056	0.4	0.109	1.25589e-20	Red blood cells	Ankle1
Mdn1	3.93391e-25	0.614001	0.342	0.081	1.27006e-20	Red blood cells	Mdn1
Wdhd11	4.62346e-25	0.712	0.475	0.152	1.49268e-20	Red blood cells	Wdhd1
Rrm12	4.85142e-25	1.17564	0.733	0.416	1.56628e-20	Red blood cells	Rrm1
C1qtnf12	5.14512e-25	0.491766	0.292	0.062	1.6611e-20	Red blood cells	C1qtnf12
Cenph1	5.3144e-25	0.83066	0.567	0.221	1.71575e-20	Red blood cells	Cenph
Tsix	5.50524e-25	1.31732	0.5	0.17	1.77737e-20	Red blood cells	Tsix
Prpf4b1	6.21276e-25	1.51655	0.817	0.572	2.00579e-20	Red blood cells	Prpf4b
Gm424185	6.47751e-25	1.11449	1	0.998	2.09126e-20	Red blood cells	Gm42418
Ppp2r1b	7.33779e-25	0.552141	0.35	0.086	2.36901e-20	Red blood cells	Ppp2r1b
Hspd11	7.64077e-25	1.30141	0.742	0.483	2.46682e-20	Red blood cells	Hspd1
Ehd11	8.08634e-25	0.62433	0.458	0.141	2.61068e-20	Red blood cells	Ehd1
Hars	1.02031e-24	0.870234	0.575	0.239	3.29406e-20	Red blood cells	Hars
Ncapd31	1.10886e-24	1.02554	0.708	0.327	3.57996e-20	Red blood cells	Ncapd3
Eef1g2	1.68782e-24	1.29021	0.783	0.674	5.44912e-20	Red blood cells	Eef1g
Lpcat3	2.54853e-24	0.855669	0.542	0.205	8.22792e-20	Red blood cells	Lpcat3
Knl11	2.57382e-24	1.25574	0.725	0.371	8.30959e-20	Red blood cells	Knl1
Uhrf11	3.1656e-24	0.967883	0.625	0.275	1.02202e-19	Red blood cells	Uhrf1
Adk	3.24459e-24	0.673923	0.492	0.167	1.04752e-19	Red blood cells	Adk
Rbm252	3.59394e-24	0.908578	0.892	0.707	1.1603e-19	Red blood cells	Rbm25
Top2a1	3.79519e-24	1.05924	0.925	0.497	1.22528e-19	Red blood cells	Top2a
Chtf18	8.3192e-24	0.690452	0.383	0.105	2.68585e-19	Red blood cells	Chtf18
Tk11	1.02745e-23	1.0125	0.625	0.282	3.31713e-19	Red blood cells	Tk1
Ptcd3	1.3027e-23	0.475628	0.392	0.107	4.20577e-19	Red blood cells	Ptcd3
Pdcd11	1.95188e-23	0.769324	0.475	0.147	6.30166e-19	Red blood cells	Pdcd11
Zwilch	2.21522e-23	0.728983	0.367	0.098	7.15184e-19	Red blood cells	Zwilch
Rnf145	2.27206e-23	0.734336	0.383	0.103	7.33534e-19	Red blood cells	Rnf145
Pofut1	2.62617e-23	0.677172	0.367	0.098	8.47858e-19	Red blood cells	Pofut1
Rangrf	3.25498e-23	0.336724	0.267	0.057	1.05087e-18	Red blood cells	Rangrf
Ppat1	4.91874e-23	0.601839	0.425	0.128	1.58802e-18	Red blood cells	Ppat
Ktn1	5.79638e-23	0.836206	0.583	0.226	1.87136e-18	Red blood cells	Ktn1
Stk11	7.30932e-23	0.894579	0.708	0.351	2.35981e-18	Red blood cells	Stk11
Slc7a5	8.23318e-23	0.290843	0.258	0.053	2.65808e-18	Red blood cells	Slc7a5
Dcaf8	8.32995e-23	0.97036	0.675	0.313	2.68932e-18	Red blood cells	Dcaf8
Abhd16a	9.08839e-23	0.84256	0.575	0.25	2.93419e-18	Red blood cells	Abhd16a
Serbp11	1.13969e-22	0.925531	0.892	0.829	3.67949e-18	Red blood cells	Serbp1
Lpcat1	1.35378e-22	0.909252	0.542	0.215	4.37067e-18	Red blood cells	Lpcat1
Pole1	1.51789e-22	0.607612	0.433	0.132	4.9005e-18	Red blood cells	Pole
4933404O12Rik	1.74606e-22	0.413905	0.292	0.067	5.63717e-18	Red blood cells	4933404O12Rik
Eprs	1.85078e-22	1.04279	0.7	0.417	5.97524e-18	Red blood cells	Eprs
Lars25	1.97271e-22	1.72825	0.85	0.562	6.36889e-18	Red blood cells	Lars2
Hmces	2.24066e-22	0.320569	0.25	0.05	7.23398e-18	Red blood cells	Hmces
Psmg2	2.42065e-22	0.58023	0.517	0.188	7.81508e-18	Red blood cells	Psmg2
Lig11	2.84449e-22	1.06447	0.717	0.378	9.18344e-18	Red blood cells	Lig1
Alms1	2.97109e-22	0.5875	0.283	0.065	9.59215e-18	Red blood cells	Alms1
Cit1	2.9864e-22	0.930014	0.617	0.274	9.64159e-18	Red blood cells	Cit
Xrcc6	3.76376e-22	0.610598	0.392	0.117	1.21513e-17	Red blood cells	Xrcc6
Vars	4.22871e-22	0.961539	0.692	0.366	1.36524e-17	Red blood cells	Vars
Polr1a	4.73565e-22	0.5446	0.383	0.109	1.52891e-17	Red blood cells	Polr1a
Pmm1	4.76704e-22	0.254916	0.283	0.063	1.53904e-17	Red blood cells	Pmm1
Dkc11	4.88595e-22	0.911789	0.592	0.271	1.57743e-17	Red blood cells	Dkc1
Cdan1	5.23342e-22	0.510644	0.258	0.056	1.68961e-17	Red blood cells	Cdan1
Ubxn2a	5.42122e-22	0.453271	0.375	0.103	1.75024e-17	Red blood cells	Ubxn2a
Thop1	7.88104e-22	0.282028	0.275	0.06	2.54439e-17	Red blood cells	Thop1
Rint1	1.18042e-21	0.574584	0.392	0.113	3.81099e-17	Red blood cells	Rint1
Wipi2	1.52601e-21	0.765546	0.525	0.196	4.92672e-17	Red blood cells	Wipi2
Mcm61	1.56719e-21	0.913369	0.667	0.331	5.05968e-17	Red blood cells	Mcm6
Sec61a2	1.61398e-21	0.481049	0.25	0.052	5.21073e-17	Red blood cells	Sec61a2
mt-Nd42	1.68547e-21	1.06212	0.992	0.961	5.44155e-17	Red blood cells	mt-Nd4
mt-Co22	1.6921e-21	1.12509	0.983	0.971	5.46296e-17	Red blood cells	mt-Co2
Timeless1	1.76247e-21	0.748346	0.533	0.202	5.69015e-17	Red blood cells	Timeless
Psip11	1.86833e-21	1.01675	0.642	0.368	6.0319e-17	Red blood cells	Psip1
Zfp652	2.03917e-21	0.626491	0.508	0.178	6.58347e-17	Red blood cells	Zfp652
Wdr90	2.67097e-21	0.492177	0.283	0.067	8.62323e-17	Red blood cells	Wdr90
Bcl2l11	3.4796e-21	0.550787	0.408	0.121	1.12339e-16	Red blood cells	Bcl2l11
Herc1	3.50263e-21	1.15993	0.708	0.404	1.13082e-16	Red blood cells	Herc1
mt-Nd32	4.48163e-21	1.22132	0.975	0.871	1.44689e-16	Red blood cells	mt-Nd3
Nup155	4.73423e-21	0.597563	0.417	0.129	1.52845e-16	Red blood cells	Nup155
Ash1l1	6.20359e-21	1.13292	0.75	0.422	2.00283e-16	Red blood cells	Ash1l
Tut72	7.25129e-21	0.982493	0.8	0.528	2.34108e-16	Red blood cells	Tut7
Myc	7.37926e-21	0.466908	0.3	0.074	2.38239e-16	Red blood cells	Myc
Narf1	1.061e-20	0.586629	0.458	0.148	3.42544e-16	Red blood cells	Narf
Nsun2	1.12205e-20	0.757444	0.6	0.275	3.62255e-16	Red blood cells	Nsun2
Cep295	1.13754e-20	0.881004	0.567	0.227	3.67255e-16	Red blood cells	Cep295
Agpat4	1.17813e-20	0.540869	0.292	0.07	3.80359e-16	Red blood cells	Agpat4
Ppid	1.55387e-20	0.817135	0.55	0.234	5.01668e-16	Red blood cells	Ppid
Clspn1	1.68318e-20	0.951073	0.617	0.311	5.43416e-16	Red blood cells	Clspn
Samd11	1.74322e-20	0.613108	0.467	0.161	5.62798e-16	Red blood cells	Samd1
Afg3l2	1.87761e-20	0.464813	0.442	0.147	6.06186e-16	Red blood cells	Afg3l2
Jpx	2.42247e-20	0.360039	0.267	0.06	7.82093e-16	Red blood cells	Jpx
Ints71	2.46792e-20	0.531689	0.442	0.147	7.96769e-16	Red blood cells	Ints7
Pgm2l11	2.48875e-20	0.372727	0.342	0.093	8.03494e-16	Red blood cells	Pgm2l1
Abca3	2.63218e-20	0.905895	0.617	0.278	8.49801e-16	Red blood cells	Abca3
Tnrc6b1	2.83323e-20	1.01252	0.75	0.416	9.1471e-16	Red blood cells	Tnrc6b
Hk11	3.45377e-20	0.643675	0.542	0.22	1.11505e-15	Red blood cells	Hk1
Grwd1	3.52368e-20	0.362042	0.275	0.064	1.13762e-15	Red blood cells	Grwd1
Hectd41	4.06132e-20	0.674903	0.342	0.097	1.3112e-15	Red blood cells	Hectd4
Chek1	4.38434e-20	0.363602	0.308	0.077	1.41549e-15	Red blood cells	Chek1
Slc20a1	5.35866e-20	0.795294	0.45	0.153	1.73004e-15	Red blood cells	Slc20a1
Bola31	5.98147e-20	0.926128	0.55	0.274	1.93112e-15	Red blood cells	Bola3
Baz1b1	6.97997e-20	0.907412	0.817	0.546	2.25348e-15	Red blood cells	Baz1b
Cfap298	7.08319e-20	0.354391	0.333	0.091	2.28681e-15	Red blood cells	Cfap298
Khsrp1	8.37273e-20	0.817333	0.625	0.312	2.70314e-15	Red blood cells	Khsrp
Myb2	9.35369e-20	1.062	0.508	0.201	3.01984e-15	Red blood cells	Myb
Bysl	1.05882e-19	0.50291	0.392	0.122	3.4184e-15	Red blood cells	Bysl
Ppan	1.1029e-19	0.687352	0.433	0.147	3.56072e-15	Red blood cells	Ppan
AI506816	1.16007e-19	0.499197	0.3	0.077	3.7453e-15	Red blood cells	AI506816
Arl4a	1.36528e-19	0.470203	0.4	0.127	4.40779e-15	Red blood cells	Arl4a
Tonsl	1.51636e-19	0.297123	0.258	0.059	4.89556e-15	Red blood cells	Tonsl
Ybx31	1.73552e-19	1.20579	0.7	0.557	5.60313e-15	Red blood cells	Ybx3
Arhgap23	1.74938e-19	0.476454	0.333	0.091	5.64787e-15	Red blood cells	Arhgap23
Fancd2	1.87316e-19	0.407811	0.25	0.058	6.0475e-15	Red blood cells	Fancd2
Ppm1g2	1.92683e-19	0.933528	0.683	0.442	6.22076e-15	Red blood cells	Ppm1g
Cul4a	2.77808e-19	0.662277	0.483	0.186	8.96902e-15	Red blood cells	Cul4a
Zmynd191	3.05831e-19	0.503483	0.342	0.098	9.87375e-15	Red blood cells	Zmynd19
Fads1	3.10231e-19	0.394325	0.3	0.076	1.00158e-14	Red blood cells	Fads1
Sfxn12	3.48925e-19	0.900813	0.592	0.301	1.12651e-14	Red blood cells	Sfxn1
Zbtb1	4.1297e-19	0.602389	0.433	0.148	1.33327e-14	Red blood cells	Zbtb1
Nrip12	4.14196e-19	0.933692	0.675	0.343	1.33723e-14	Red blood cells	Nrip1
Retreg2	4.28112e-19	0.629144	0.558	0.237	1.38216e-14	Red blood cells	Retreg2
Kif151	4.30211e-19	0.853265	0.708	0.354	1.38894e-14	Red blood cells	Kif15
Clic41	4.45248e-19	0.677438	0.583	0.273	1.43748e-14	Red blood cells	Clic4
Fam126a	4.89846e-19	0.787246	0.458	0.165	1.58147e-14	Red blood cells	Fam126a
Usp15	5.57485e-19	0.96905	0.692	0.428	1.79984e-14	Red blood cells	Usp15
Atg4b	5.92016e-19	0.512826	0.425	0.144	1.91132e-14	Red blood cells	Atg4b
Dock7	7.02495e-19	0.547865	0.267	0.065	2.268e-14	Red blood cells	Dock7
Usp7	7.87954e-19	1.02122	0.733	0.452	2.54391e-14	Red blood cells	Usp7
Gas51	9.08368e-19	0.872106	0.875	0.739	2.93267e-14	Red blood cells	Gas5
Chchd101	9.37371e-19	0.722666	0.567	0.269	3.0263e-14	Red blood cells	Chchd10
Fubp11	9.40763e-19	1.10665	0.792	0.519	3.03725e-14	Red blood cells	Fubp1
Strbp	1.08203e-18	0.59333	0.375	0.118	3.49333e-14	Red blood cells	Strbp
Snhg5	1.15563e-18	0.58322	0.425	0.143	3.73096e-14	Red blood cells	Snhg5
Chaf1b1	1.18181e-18	0.681611	0.458	0.168	3.81549e-14	Red blood cells	Chaf1b
Cenpp1	1.26434e-18	0.601656	0.417	0.143	4.08192e-14	Red blood cells	Cenpp
Lgals91	1.27092e-18	1.59612	0.542	0.281	4.10316e-14	Red blood cells	Lgals9
Hmgn12	1.31198e-18	0.834859	0.567	0.269	4.23573e-14	Red blood cells	Hmgn1
Btaf1	1.43133e-18	0.728515	0.483	0.183	4.62104e-14	Red blood cells	Btaf1
Comtd1	1.48795e-18	0.337928	0.358	0.106	4.80383e-14	Red blood cells	Comtd1
Ifi271	1.52426e-18	0.554175	0.483	0.179	4.92109e-14	Red blood cells	Ifi27
Golm1	1.76511e-18	0.615853	0.392	0.127	5.69865e-14	Red blood cells	Golm1
Eif3a	2.02883e-18	0.81539	0.808	0.752	6.55008e-14	Red blood cells	Eif3a
Pola21	2.04675e-18	0.864726	0.475	0.193	6.60793e-14	Red blood cells	Pola2
Cep290	2.09381e-18	0.834414	0.442	0.165	6.75987e-14	Red blood cells	Cep290
Sp4	2.25776e-18	0.561148	0.267	0.066	7.28919e-14	Red blood cells	Sp4
Nt5c2	2.47433e-18	0.5324	0.425	0.146	7.98837e-14	Red blood cells	Nt5c2
Nenf	2.59224e-18	0.583184	0.542	0.242	8.36905e-14	Red blood cells	Nenf
Spred1	2.6238e-18	0.36803	0.292	0.077	8.47095e-14	Red blood cells	Spred1
Ago21	2.79427e-18	0.751952	0.683	0.38	9.0213e-14	Red blood cells	Ago2
Srrm11	3.91721e-18	0.745171	0.8	0.647	1.26467e-13	Red blood cells	Srrm1
Pcna1	4.52927e-18	0.964876	0.775	0.555	1.46227e-13	Red blood cells	Pcna
Isca11	5.46551e-18	0.585501	0.475	0.176	1.76454e-13	Red blood cells	Isca1
Chek2	5.61405e-18	0.620232	0.35	0.106	1.8125e-13	Red blood cells	Chek2
Cpsf2	6.15032e-18	0.847324	0.675	0.394	1.98563e-13	Red blood cells	Cpsf2
1700037H04Rik	6.37199e-18	0.307119	0.35	0.103	2.0572e-13	Red blood cells	1700037H04Rik
Cbx6	6.52405e-18	0.594807	0.342	0.104	2.10629e-13	Red blood cells	Cbx6
Zfp800	7.06188e-18	0.719718	0.583	0.285	2.27993e-13	Red blood cells	Zfp800
Atp6v0a1	7.67753e-18	0.311621	0.3	0.079	2.47869e-13	Red blood cells	Atp6v0a1
Nup85	1.02026e-17	0.638623	0.442	0.166	3.29391e-13	Red blood cells	Nup85
Tlk11	1.17167e-17	0.661365	0.625	0.308	3.78275e-13	Red blood cells	Tlk1
Ascc31	1.1921e-17	0.683253	0.592	0.254	3.84869e-13	Red blood cells	Ascc3
C1galt11	1.84148e-17	0.640885	0.525	0.214	5.94521e-13	Red blood cells	C1galt1
Epb411	2.17031e-17	0.681431	0.533	0.227	7.00684e-13	Red blood cells	Epb41
Zfp445	2.63305e-17	0.81563	0.575	0.255	8.50079e-13	Red blood cells	Zfp445
Ranbp2	2.78675e-17	1.06495	0.742	0.482	8.99703e-13	Red blood cells	Ranbp2
Zfp410	2.86904e-17	0.692827	0.375	0.123	9.26268e-13	Red blood cells	Zfp410
Pola11	3.28943e-17	0.724199	0.533	0.228	1.06199e-12	Red blood cells	Pola1
Rnaseh2a1	3.33577e-17	0.767859	0.558	0.282	1.07695e-12	Red blood cells	Rnaseh2a
Orc2	3.80258e-17	0.550172	0.433	0.165	1.22766e-12	Red blood cells	Orc2
Ccdc6	3.90502e-17	0.435804	0.358	0.114	1.26074e-12	Red blood cells	Ccdc6
Cdt11	4.16677e-17	0.737377	0.567	0.281	1.34524e-12	Red blood cells	Cdt1
Tmc6	4.37894e-17	0.553153	0.408	0.14	1.41374e-12	Red blood cells	Tmc6
Hnrnpr1	4.61238e-17	0.84709	0.717	0.445	1.48911e-12	Red blood cells	Hnrnpr
Ube2l61	5.07056e-17	0.641078	0.492	0.197	1.63703e-12	Red blood cells	Ube2l6
Mrpl50	5.66348e-17	0.563386	0.458	0.172	1.82845e-12	Red blood cells	Mrpl50
Drosha	5.73777e-17	0.450854	0.3	0.084	1.85244e-12	Red blood cells	Drosha
Akap8l	6.07256e-17	0.665629	0.425	0.154	1.96052e-12	Red blood cells	Akap8l
Golim4	7.13827e-17	0.567131	0.433	0.162	2.30459e-12	Red blood cells	Golim4
Smarca51	8.32323e-17	0.942223	0.758	0.603	2.68716e-12	Red blood cells	Smarca5
Zfp160	1.12259e-16	0.34053	0.258	0.066	3.62427e-12	Red blood cells	Zfp160
Mrps5	1.13025e-16	0.749498	0.5	0.221	3.649e-12	Red blood cells	Mrps5
Lmo21	1.70527e-16	0.887593	0.75	0.545	5.50546e-12	Red blood cells	Lmo2
Supt161	2.13015e-16	0.888064	0.708	0.538	6.8772e-12	Red blood cells	Supt16
Hebp1	2.2448e-16	0.734775	0.45	0.189	7.24735e-12	Red blood cells	Hebp1
Scly	2.24813e-16	0.629298	0.433	0.167	7.25809e-12	Red blood cells	Scly
Pcyt1a	2.41829e-16	0.561171	0.508	0.208	7.80745e-12	Red blood cells	Pcyt1a
Snhg31	2.50454e-16	0.650415	0.567	0.271	8.0859e-12	Red blood cells	Snhg3
Asf1a1	2.5952e-16	0.530173	0.5	0.229	8.37861e-12	Red blood cells	Asf1a
Rrm21	2.63833e-16	0.892995	0.658	0.39	8.51784e-12	Red blood cells	Rrm2
Tcp11	2.66223e-16	0.789872	0.742	0.592	8.59501e-12	Red blood cells	Tcp1
Eif4enif1	2.95273e-16	0.718016	0.525	0.225	9.53289e-12	Red blood cells	Eif4enif1
Net1	3.038e-16	0.405434	0.367	0.123	9.80817e-12	Red blood cells	Net1
Slbp1	3.26086e-16	0.99489	0.708	0.486	1.05277e-11	Red blood cells	Slbp
Cyb5r31	3.28032e-16	0.579831	0.517	0.24	1.05905e-11	Red blood cells	Cyb5r3
Selenbp1	3.39022e-16	0.676404	0.5	0.23	1.09453e-11	Red blood cells	Selenbp1
Fus2	3.63793e-16	0.898194	0.85	0.672	1.17451e-11	Red blood cells	Fus
Prmt7	4.65872e-16	0.412923	0.367	0.122	1.50407e-11	Red blood cells	Prmt7
Hnrnpu1	4.91989e-16	0.640678	0.858	0.801	1.58839e-11	Red blood cells	Hnrnpu
Cenpf1	5.61178e-16	0.69262	0.692	0.356	1.81176e-11	Red blood cells	Cenpf
Pck2	5.79365e-16	0.758036	0.517	0.235	1.87048e-11	Red blood cells	Pck2
Hace1	6.26626e-16	0.520683	0.258	0.07	2.02306e-11	Red blood cells	Hace1
Tcf122	7.14558e-16	0.737144	0.508	0.222	2.30695e-11	Red blood cells	Tcf12
Zw10	7.20154e-16	0.613439	0.342	0.111	2.32502e-11	Red blood cells	Zw10
Snhg4	7.32593e-16	0.669789	0.45	0.187	2.36518e-11	Red blood cells	Snhg4
Smpd4	8.1132e-16	0.442782	0.333	0.107	2.61935e-11	Red blood cells	Smpd4
Btg31	8.26396e-16	0.256144	0.267	0.07	2.66802e-11	Red blood cells	Btg3
Vkorc1l1	8.5623e-16	0.663055	0.475	0.197	2.76434e-11	Red blood cells	Vkorc1l1
Nop2	1.01347e-15	0.392824	0.308	0.094	3.27199e-11	Red blood cells	Nop2
E2f4	1.04372e-15	0.776181	0.5	0.25	3.36965e-11	Red blood cells	E2f4
Mier3	1.10412e-15	0.595882	0.342	0.114	3.56464e-11	Red blood cells	Mier3
Srrt	1.14232e-15	0.897671	0.683	0.415	3.68799e-11	Red blood cells	Srrt
Taf1	1.15508e-15	0.707977	0.575	0.275	3.72917e-11	Red blood cells	Taf1
Psmd9	1.18074e-15	0.787813	0.525	0.249	3.81202e-11	Red blood cells	Psmd9
Rfc41	1.20717e-15	0.721417	0.558	0.303	3.89735e-11	Red blood cells	Rfc4
Wipi1	1.2569e-15	0.477909	0.283	0.083	4.05791e-11	Red blood cells	Wipi1
Dclre1a	1.3335e-15	0.418033	0.292	0.085	4.30522e-11	Red blood cells	Dclre1a
Mybl21	1.52679e-15	0.44446	0.342	0.113	4.92925e-11	Red blood cells	Mybl2
mt-Nd61	1.52771e-15	0.543098	0.358	0.12	4.93221e-11	Red blood cells	mt-Nd6
Abce1	1.56104e-15	0.662208	0.5	0.22	5.03982e-11	Red blood cells	Abce1
Rad18	1.88455e-15	0.466827	0.392	0.141	6.08427e-11	Red blood cells	Rad18
Mcm51	1.97148e-15	0.818462	0.708	0.471	6.36491e-11	Red blood cells	Mcm5
Pnisr1	1.99631e-15	0.87304	0.758	0.535	6.44508e-11	Red blood cells	Pnisr
Comt	2.31358e-15	0.79726	0.583	0.325	7.46941e-11	Red blood cells	Comt
Polr3d	2.32577e-15	0.504915	0.25	0.068	7.50876e-11	Red blood cells	Polr3d
Nop581	2.40994e-15	0.734214	0.6	0.351	7.78048e-11	Red blood cells	Nop58
Htt	2.48445e-15	0.6818	0.475	0.192	8.02105e-11	Red blood cells	Htt
Dnph1	2.69436e-15	0.37459	0.317	0.1	8.69873e-11	Red blood cells	Dnph1
Srcap	3.07606e-15	0.811852	0.475	0.199	9.93105e-11	Red blood cells	Srcap
Rabgef1	3.10076e-15	0.292498	0.292	0.085	1.00108e-10	Red blood cells	Rabgef1
1961-03-01	3.1216e-15	0.651871	0.458	0.187	1.00781e-10	Red blood cells	2022-03-06
Fam162a	3.2238e-15	0.5872	0.508	0.232	1.0408e-10	Red blood cells	Fam162a
Nolc11	3.38243e-15	0.718622	0.533	0.278	1.09202e-10	Red blood cells	Nolc1
Fignl11	3.89862e-15	0.500377	0.367	0.133	1.25867e-10	Red blood cells	Fignl1
Nomo11	4.15394e-15	0.440069	0.433	0.167	1.3411e-10	Red blood cells	Nomo1
Hist1h1a1	4.24154e-15	0.761398	0.475	0.198	1.36938e-10	Red blood cells	Hist1h1a
Hspe11	4.33872e-15	1.10634	0.725	0.63	1.40076e-10	Red blood cells	Hspe1
Cct31	4.8095e-15	0.981037	0.658	0.449	1.55275e-10	Red blood cells	Cct3
Specc1	4.95032e-15	0.540326	0.433	0.169	1.59821e-10	Red blood cells	Specc1
Gabpb2	5.03978e-15	0.983457	0.642	0.367	1.62709e-10	Red blood cells	Gabpb2
Acsl5	5.04088e-15	0.760656	0.633	0.408	1.62745e-10	Red blood cells	Acsl5
mt-Co12	5.27768e-15	0.816767	0.983	0.969	1.7039e-10	Red blood cells	mt-Co1
Rad54l1	5.76416e-15	0.615924	0.425	0.172	1.86096e-10	Red blood cells	Rad54l
Syncrip	6.20779e-15	0.755728	0.75	0.511	2.00418e-10	Red blood cells	Syncrip
Srsf22	6.45134e-15	0.56782	0.883	0.746	2.08282e-10	Red blood cells	Srsf2
Mat2a	6.55307e-15	0.931386	0.717	0.526	2.11566e-10	Red blood cells	Mat2a
Bdp11	6.90079e-15	0.755322	0.617	0.324	2.22792e-10	Red blood cells	Bdp1
Akap11	8.66193e-15	0.368063	0.358	0.123	2.79651e-10	Red blood cells	Akap11
Tmem14c1	8.81482e-15	1.26399	0.758	0.736	2.84587e-10	Red blood cells	Tmem14c
Ccdc18	9.51284e-15	0.316288	0.25	0.069	3.07122e-10	Red blood cells	Ccdc18
Ddx1	9.5284e-15	0.598521	0.467	0.21	3.07624e-10	Red blood cells	Ddx1
Sf3b3	1.03062e-14	0.913212	0.7	0.421	3.32734e-10	Red blood cells	Sf3b3
Tmx1	1.23229e-14	0.883473	0.542	0.287	3.97844e-10	Red blood cells	Tmx1
Chd1l	1.23542e-14	0.278539	0.292	0.088	3.98855e-10	Red blood cells	Chd1l
Ncapg21	1.30053e-14	0.881984	0.558	0.281	4.19876e-10	Red blood cells	Ncapg2
Emc9	1.33298e-14	0.294151	0.267	0.076	4.30351e-10	Red blood cells	Emc9
Zfp950	1.58663e-14	0.452073	0.275	0.084	5.12244e-10	Red blood cells	Zfp950
Srsf6	1.61688e-14	0.814321	0.717	0.517	5.22011e-10	Red blood cells	Srsf6
Traip	1.70213e-14	0.553297	0.292	0.091	5.49531e-10	Red blood cells	Traip
Lrpprc	1.83383e-14	0.444118	0.383	0.143	5.92053e-10	Red blood cells	Lrpprc
Tnpo2	1.9896e-14	0.413525	0.383	0.137	6.42341e-10	Red blood cells	Tnpo2
Usp45	2.02606e-14	0.445401	0.392	0.145	6.54113e-10	Red blood cells	Usp45
Actl6a	2.02974e-14	0.706342	0.658	0.385	6.55302e-10	Red blood cells	Actl6a
Mcm101	2.09014e-14	0.651645	0.467	0.194	6.74802e-10	Red blood cells	Mcm10
Kif18a	2.27738e-14	0.589061	0.35	0.126	7.35252e-10	Red blood cells	Kif18a
Chaf1a1	2.30536e-14	0.762662	0.542	0.273	7.44286e-10	Red blood cells	Chaf1a
Dlgap51	2.63466e-14	0.709218	0.525	0.248	8.50599e-10	Red blood cells	Dlgap5
Mettl16	2.68906e-14	0.435995	0.358	0.124	8.68162e-10	Red blood cells	Mettl16
Haus6	2.7155e-14	0.518728	0.342	0.12	8.76698e-10	Red blood cells	Haus6
Prkab11	2.94595e-14	0.397212	0.35	0.123	9.51101e-10	Red blood cells	Prkab1
Gadd45gip1	3.30919e-14	0.527042	0.458	0.204	1.06837e-09	Red blood cells	Gadd45gip1
Rprd1b	3.57651e-14	0.486471	0.467	0.197	1.15468e-09	Red blood cells	Rprd1b
Nup188	4.13465e-14	0.452222	0.367	0.132	1.33487e-09	Red blood cells	Nup188
Pnn	4.16591e-14	0.865207	0.742	0.548	1.34496e-09	Red blood cells	Pnn
Piezo11	4.17771e-14	0.738523	0.5	0.23	1.34877e-09	Red blood cells	Piezo1
Pds5a1	4.35197e-14	0.890315	0.692	0.441	1.40503e-09	Red blood cells	Pds5a
Arhgap21	4.6459e-14	0.38577	0.275	0.084	1.49993e-09	Red blood cells	Arhgap21
Cdc37l1	4.94202e-14	0.576435	0.475	0.201	1.59553e-09	Red blood cells	Cdc37l1
Ccdc341	4.95978e-14	0.833411	0.65	0.415	1.60127e-09	Red blood cells	Ccdc34
Wdr12	5.1971e-14	0.569955	0.417	0.172	1.67788e-09	Red blood cells	Wdr12
Ctps1	5.36402e-14	0.336244	0.317	0.101	1.73177e-09	Red blood cells	Ctps
Huwe1	5.37559e-14	0.778127	0.683	0.402	1.73551e-09	Red blood cells	Huwe1
Aars	5.5503e-14	0.581182	0.458	0.201	1.79191e-09	Red blood cells	Aars
Spopl	6.21071e-14	0.712032	0.4	0.159	2.00513e-09	Red blood cells	Spopl
Eif4g1	6.50102e-14	0.900231	0.742	0.579	2.09885e-09	Red blood cells	Eif4g1
Ruvbl1	6.79137e-14	0.537437	0.483	0.224	2.19259e-09	Red blood cells	Ruvbl1
Setdb1	6.92407e-14	0.529978	0.392	0.151	2.23544e-09	Red blood cells	Setdb1
Dnajc11	7.4365e-14	0.575135	0.425	0.171	2.40087e-09	Red blood cells	Dnajc11
Ubtf1	7.68531e-14	0.677339	0.617	0.381	2.4812e-09	Red blood cells	Ubtf
Sfpq	7.68873e-14	0.656951	0.833	0.7	2.48231e-09	Red blood cells	Sfpq
Gcn1	7.92121e-14	0.675157	0.433	0.181	2.55736e-09	Red blood cells	Gcn1
Trappc10	8.36638e-14	0.745189	0.55	0.267	2.70109e-09	Red blood cells	Trappc10
Cdk41	8.45162e-14	0.827289	0.642	0.465	2.72861e-09	Red blood cells	Cdk4
Nfx1	9.40629e-14	0.490624	0.492	0.213	3.03682e-09	Red blood cells	Nfx1
Mcph1	9.48782e-14	0.380977	0.3	0.096	3.06314e-09	Red blood cells	Mcph1
Hnrnph1	9.69597e-14	0.934884	0.783	0.566	3.13034e-09	Red blood cells	Hnrnph1
Slf1	1.02463e-13	0.488277	0.317	0.108	3.308e-09	Red blood cells	Slf1
Guk1	1.03261e-13	0.694231	0.458	0.206	3.3338e-09	Red blood cells	Guk1
Tars2	1.0497e-13	0.421767	0.283	0.088	3.38896e-09	Red blood cells	Tars2
Fem1b	1.1321e-13	0.278468	0.383	0.141	3.65497e-09	Red blood cells	Fem1b
Smc22	1.13502e-13	0.805297	0.725	0.483	3.66441e-09	Red blood cells	Smc2
Ripor1	1.14399e-13	0.385629	0.283	0.089	3.69339e-09	Red blood cells	Ripor1
Mthfd1l	1.17366e-13	0.492632	0.467	0.207	3.78917e-09	Red blood cells	Mthfd1l
Pole3	1.19784e-13	0.635498	0.492	0.258	3.86722e-09	Red blood cells	Pole3
Ccne21	1.20103e-13	0.356823	0.333	0.112	3.87752e-09	Red blood cells	Ccne2
Itfg2	1.25646e-13	0.374098	0.267	0.08	4.05649e-09	Red blood cells	Itfg2
Ube3c	1.32275e-13	0.585866	0.383	0.148	4.27051e-09	Red blood cells	Ube3c
Rbm26	1.39121e-13	0.51089	0.525	0.248	4.49151e-09	Red blood cells	Rbm26
Impdh22	1.50182e-13	0.808776	0.65	0.491	4.84863e-09	Red blood cells	Impdh2
Prkar2b1	1.51097e-13	0.371571	0.525	0.261	4.87817e-09	Red blood cells	Prkar2b
Eftud2	1.56082e-13	0.613176	0.517	0.264	5.03912e-09	Red blood cells	Eftud2
Cep57l1	1.58606e-13	0.320781	0.3	0.096	5.1206e-09	Red blood cells	Cep57l1
Dot1l	1.60606e-13	0.67932	0.467	0.203	5.18516e-09	Red blood cells	Dot1l
Smc41	1.61727e-13	0.661732	0.825	0.573	5.22135e-09	Red blood cells	Smc4
Sord	1.68491e-13	0.34657	0.375	0.139	5.43974e-09	Red blood cells	Sord
Ipo51	1.70204e-13	0.645368	0.583	0.318	5.49504e-09	Red blood cells	Ipo5
Foxn3	1.77472e-13	0.513999	0.525	0.237	5.72967e-09	Red blood cells	Foxn3
Rfwd3	1.84125e-13	0.529752	0.508	0.232	5.94448e-09	Red blood cells	Rfwd3
Nadk2	1.85511e-13	0.469332	0.433	0.183	5.98923e-09	Red blood cells	Nadk2
Nop14	1.96991e-13	0.417523	0.408	0.164	6.35985e-09	Red blood cells	Nop14
Xpo4	2.01859e-13	0.501677	0.383	0.145	6.51703e-09	Red blood cells	Xpo4
Apeh	2.12514e-13	0.475325	0.408	0.161	6.86101e-09	Red blood cells	Apeh
Ddb11	2.46512e-13	0.771709	0.617	0.398	7.95864e-09	Red blood cells	Ddb1
Snhg12	2.47543e-13	0.70603	0.65	0.382	7.99194e-09	Red blood cells	Snhg1
Dtymk1	2.51101e-13	0.815471	0.608	0.416	8.10679e-09	Red blood cells	Dtymk
Ccnt2	2.53519e-13	0.760165	0.492	0.221	8.18486e-09	Red blood cells	Ccnt2
Slc16a10	2.65184e-13	0.548133	0.458	0.201	8.56145e-09	Red blood cells	Slc16a10
Gtf3c2	2.93111e-13	0.781069	0.575	0.303	9.4631e-09	Red blood cells	Gtf3c2
Mtfr1	3.03009e-13	0.311255	0.325	0.112	9.78266e-09	Red blood cells	Mtfr1
Asxl2	3.36932e-13	0.928917	0.575	0.297	1.08778e-08	Red blood cells	Asxl2
Usp39	3.5336e-13	0.541239	0.508	0.235	1.14082e-08	Red blood cells	Usp39
Cdc25a1	3.73672e-13	0.70729	0.442	0.192	1.2064e-08	Red blood cells	Cdc25a
Pura	3.73872e-13	0.688832	0.633	0.37	1.20705e-08	Red blood cells	Pura
Prpf3	3.86374e-13	0.412033	0.317	0.109	1.24741e-08	Red blood cells	Prpf3
Sav1	4.22111e-13	0.415812	0.475	0.205	1.36279e-08	Red blood cells	Sav1
Lsm7	4.54699e-13	0.597611	0.625	0.405	1.46799e-08	Red blood cells	Lsm7
Mrpl38	5.32739e-13	0.35014	0.408	0.165	1.71995e-08	Red blood cells	Mrpl38
Ssrp12	5.38468e-13	0.624042	0.725	0.563	1.73844e-08	Red blood cells	Ssrp1
Plk41	5.60856e-13	0.619409	0.575	0.307	1.81072e-08	Red blood cells	Plk4
Tbrg4	5.75003e-13	0.432526	0.308	0.104	1.8564e-08	Red blood cells	Tbrg4
Nasp1	6.35028e-13	0.818259	0.675	0.509	2.05019e-08	Red blood cells	Nasp
Nanp	6.66527e-13	0.353964	0.275	0.089	2.15188e-08	Red blood cells	Nanp
Eci1	6.97902e-13	0.578218	0.475	0.236	2.25318e-08	Red blood cells	Eci1
Ptpa	7.57823e-13	0.806923	0.667	0.443	2.44663e-08	Red blood cells	Ptpa
Ints5	8.2509e-13	0.400678	0.333	0.119	2.6638e-08	Red blood cells	Ints5
mt-Nd4l1	8.28887e-13	0.67757	0.817	0.54	2.67606e-08	Red blood cells	mt-Nd4l
Mms22l1	9.64498e-13	0.405836	0.408	0.168	3.11388e-08	Red blood cells	Mms22l
Mcm31	1.01215e-12	0.764991	0.642	0.402	3.26772e-08	Red blood cells	Mcm3
Hnrnpa2b11	1.03571e-12	0.543876	0.917	0.86	3.34378e-08	Red blood cells	Hnrnpa2b1
Mllt101	1.12043e-12	0.715613	0.6	0.345	3.6173e-08	Red blood cells	Mllt10
Smyd2	1.14164e-12	0.276198	0.283	0.092	3.68578e-08	Red blood cells	Smyd2
Pcmtd2	1.17513e-12	0.28084	0.292	0.095	3.7939e-08	Red blood cells	Pcmtd2
Zmynd8	1.30018e-12	0.649084	0.458	0.218	4.19764e-08	Red blood cells	Zmynd8
Topbp12	1.35139e-12	0.827716	0.708	0.457	4.36298e-08	Red blood cells	Topbp1
Vti1a	1.41208e-12	0.643375	0.383	0.155	4.5589e-08	Red blood cells	Vti1a
Cfdp1	1.75274e-12	0.548733	0.508	0.273	5.65872e-08	Red blood cells	Cfdp1
Tardbp2	1.81506e-12	0.740363	0.733	0.51	5.85991e-08	Red blood cells	Tardbp
Slc45a4	2.08226e-12	0.486074	0.283	0.095	6.72259e-08	Red blood cells	Slc45a4
Rnf187	2.08396e-12	0.662157	0.6	0.381	6.72805e-08	Red blood cells	Rnf187
Psmf1	2.17615e-12	0.409583	0.383	0.154	7.02571e-08	Red blood cells	Psmf1
Cpsf1	2.21297e-12	0.588263	0.35	0.129	7.14457e-08	Red blood cells	Cpsf1
Picalm3	2.25017e-12	0.794253	0.767	0.517	7.26468e-08	Red blood cells	Picalm
Gpn3	2.65564e-12	0.411828	0.342	0.128	8.57373e-08	Red blood cells	Gpn3
Haus5	2.67125e-12	0.543565	0.35	0.133	8.62414e-08	Red blood cells	Haus5
Zfp451	2.67408e-12	0.588953	0.358	0.136	8.63328e-08	Red blood cells	Zfp451
R3hdm1	2.73497e-12	0.903074	0.667	0.414	8.82984e-08	Red blood cells	R3hdm1
Mybbp1a	2.85814e-12	0.619869	0.492	0.255	9.2275e-08	Red blood cells	Mybbp1a
Pcnt	2.90883e-12	0.892477	0.542	0.287	9.39115e-08	Red blood cells	Pcnt
Ezh22	2.946e-12	0.73053	0.683	0.509	9.51115e-08	Red blood cells	Ezh2
Lonp1	3.46451e-12	0.546976	0.442	0.202	1.11852e-07	Red blood cells	Lonp1
C1qbp1	3.62907e-12	0.862818	0.6	0.406	1.17164e-07	Red blood cells	C1qbp
Luc7l31	3.88806e-12	0.663939	0.767	0.618	1.25526e-07	Red blood cells	Luc7l3
Aco1	4.29626e-12	0.330843	0.317	0.11	1.38705e-07	Red blood cells	Aco1
Hectd1	4.39498e-12	0.777171	0.725	0.493	1.41892e-07	Red blood cells	Hectd1
Mga	4.52744e-12	0.692086	0.442	0.204	1.46168e-07	Red blood cells	Mga
Slc25a511	4.61773e-12	0.482188	0.45	0.197	1.49083e-07	Red blood cells	Slc25a51
Oip5os12	4.63525e-12	0.688479	0.592	0.341	1.49649e-07	Red blood cells	Oip5os1
Kif111	4.80661e-12	0.701966	0.592	0.317	1.55181e-07	Red blood cells	Kif11
Hspa4l	4.83008e-12	0.51354	0.442	0.199	1.55939e-07	Red blood cells	Hspa4l
Suz121	4.83946e-12	0.723017	0.617	0.411	1.56242e-07	Red blood cells	Suz12
Noc2l	4.96442e-12	0.461139	0.4	0.171	1.60276e-07	Red blood cells	Noc2l
Atad3a	5.41139e-12	0.348347	0.333	0.124	1.74707e-07	Red blood cells	Atad3a
Pan2	5.4889e-12	0.436231	0.275	0.092	1.77209e-07	Red blood cells	Pan2
Tubgcp2	5.52823e-12	0.318328	0.425	0.177	1.78479e-07	Red blood cells	Tubgcp2
Msh61	5.57274e-12	0.3788	0.35	0.132	1.79916e-07	Red blood cells	Msh6
Srsf32	6.06713e-12	0.531988	0.892	0.792	1.95877e-07	Red blood cells	Srsf3
Esco21	6.16715e-12	0.466341	0.483	0.229	1.99107e-07	Red blood cells	Esco2
Pml	6.80104e-12	0.53345	0.383	0.162	2.19572e-07	Red blood cells	Pml
Hist1h1b2	6.94272e-12	0.724143	0.7	0.392	2.24146e-07	Red blood cells	Hist1h1b
Pitpnc11	7.24559e-12	0.318547	0.308	0.11	2.33924e-07	Red blood cells	Pitpnc1
Haus3	7.40692e-12	0.444891	0.4	0.166	2.39132e-07	Red blood cells	Haus3
Phb21	7.42295e-12	0.742934	0.675	0.582	2.3965e-07	Red blood cells	Phb2
Hspa91	7.61813e-12	0.779219	0.625	0.396	2.45951e-07	Red blood cells	Hspa9
Phb	9.35166e-12	0.507317	0.408	0.178	3.01918e-07	Red blood cells	Phb
Rexo2	9.7564e-12	0.773769	0.633	0.52	3.14985e-07	Red blood cells	Rexo2
Nup133	9.8937e-12	0.375136	0.325	0.123	3.19418e-07	Red blood cells	Nup133
Wdr18	1.05365e-11	0.527267	0.45	0.212	3.4017e-07	Red blood cells	Wdr18
Timm9	1.06388e-11	0.508644	0.375	0.156	3.43475e-07	Red blood cells	Timm9
Cks21	1.10076e-11	0.712696	0.7	0.488	3.55379e-07	Red blood cells	Cks2
Cep1281	1.15787e-11	0.54082	0.5	0.237	3.73817e-07	Red blood cells	Cep128
Dennd4a1	1.22562e-11	0.567846	0.475	0.234	3.9569e-07	Red blood cells	Dennd4a
Fbxo3	1.22596e-11	0.535506	0.467	0.223	3.95801e-07	Red blood cells	Fbxo3
Eif4b	1.3263e-11	0.687259	0.683	0.476	4.28196e-07	Red blood cells	Eif4b
Pold11	1.4139e-11	0.554313	0.458	0.221	4.56479e-07	Red blood cells	Pold1
Carnmt1	1.4382e-11	0.466995	0.45	0.216	4.64324e-07	Red blood cells	Carnmt1
Srsf72	1.44439e-11	0.638015	0.775	0.653	4.6632e-07	Red blood cells	Srsf7
Atrx2	1.49067e-11	0.536143	0.833	0.681	4.81264e-07	Red blood cells	Atrx
Ubqln4	1.53241e-11	0.433256	0.267	0.09	4.94739e-07	Red blood cells	Ubqln4
Med7	1.55704e-11	0.320061	0.358	0.136	5.02692e-07	Red blood cells	Med7
Trap1	1.66063e-11	0.531511	0.458	0.223	5.36136e-07	Red blood cells	Trap1
Cmss1	1.69219e-11	0.302773	0.3	0.107	5.46324e-07	Red blood cells	Cmss1
Bod1l2	1.69483e-11	0.648298	0.708	0.504	5.47177e-07	Red blood cells	Bod1l
Ndufb91	1.71645e-11	0.730031	0.842	0.766	5.54155e-07	Red blood cells	Ndufb9
Casp8ap21	1.75359e-11	0.765441	0.542	0.304	5.66145e-07	Red blood cells	Casp8ap2
2410002F23Rik	1.75902e-11	0.369878	0.275	0.094	5.67899e-07	Red blood cells	2410002F23Rik
Cct7	1.7902e-11	0.716466	0.733	0.648	5.77966e-07	Red blood cells	Cct7
Trim44	1.87361e-11	0.597124	0.433	0.198	6.04895e-07	Red blood cells	Trim44
Cdk8	1.93954e-11	0.421222	0.425	0.181	6.26182e-07	Red blood cells	Cdk8
Rcor1	1.94005e-11	0.53358	0.517	0.251	6.26345e-07	Red blood cells	Rcor1
Dhx9	2.05835e-11	0.742874	0.625	0.372	6.64537e-07	Red blood cells	Dhx9
Eif3j1	2.2307e-11	0.559029	0.533	0.301	7.20183e-07	Red blood cells	Eif3j1
Ubn21	2.50806e-11	0.825126	0.592	0.372	8.09726e-07	Red blood cells	Ubn2
Brd81	2.7984e-11	0.801708	0.65	0.376	9.03464e-07	Red blood cells	Brd8
Msh3	2.86011e-11	0.334546	0.3	0.108	9.23387e-07	Red blood cells	Msh3
Dis3	2.90646e-11	0.439431	0.283	0.097	9.3835e-07	Red blood cells	Dis3
Kars	3.21897e-11	0.497432	0.5	0.256	1.03925e-06	Red blood cells	Kars
Cabin11	3.49954e-11	0.612856	0.517	0.266	1.12983e-06	Red blood cells	Cabin1
Gart1	3.5166e-11	0.5595	0.433	0.202	1.13533e-06	Red blood cells	Gart
Phf10	3.73992e-11	0.636896	0.5	0.302	1.20743e-06	Red blood cells	Phf10
Rad50	3.79368e-11	0.667093	0.575	0.351	1.22479e-06	Red blood cells	Rad50
Eif3b1	3.88779e-11	0.571501	0.633	0.45	1.25517e-06	Red blood cells	Eif3b
Cdc23	4.25871e-11	0.348574	0.342	0.133	1.37492e-06	Red blood cells	Cdc23
Alkbh1	4.30335e-11	0.62492	0.508	0.267	1.38934e-06	Red blood cells	Alkbh1
Mgst3	4.38266e-11	1.04352	0.467	0.276	1.41494e-06	Red blood cells	Mgst3
Prpf39	4.47192e-11	0.540258	0.442	0.199	1.44376e-06	Red blood cells	Prpf39
Usp321	4.51719e-11	0.512062	0.3	0.113	1.45837e-06	Red blood cells	Usp32
Pa2g41	4.5855e-11	0.696605	0.6	0.432	1.48043e-06	Red blood cells	Pa2g4
Itga43	4.66022e-11	0.737803	0.725	0.551	1.50455e-06	Red blood cells	Itga4
Tcerg1	4.84209e-11	0.564977	0.642	0.415	1.56327e-06	Red blood cells	Tcerg1
Cdyl	4.95902e-11	0.55673	0.425	0.182	1.60102e-06	Red blood cells	Cdyl
Atad21	4.97117e-11	0.729967	0.717	0.503	1.60494e-06	Red blood cells	Atad2
Npat	5.12443e-11	0.461874	0.292	0.107	1.65442e-06	Red blood cells	Npat
Gen1	5.29642e-11	0.523905	0.317	0.122	1.70995e-06	Red blood cells	Gen1
Acin1	5.37454e-11	0.640475	0.767	0.607	1.73517e-06	Red blood cells	Acin1
Gar11	5.40932e-11	0.501332	0.45	0.22	1.7464e-06	Red blood cells	Gar1
Thrap3	5.42109e-11	0.690508	0.708	0.524	1.7502e-06	Red blood cells	Thrap3
Ncapg1	5.96741e-11	0.555119	0.483	0.239	1.92658e-06	Red blood cells	Ncapg
Tubb4b2	6.2134e-11	0.624213	0.767	0.579	2.006e-06	Red blood cells	Tubb4b
Tbrg1	6.38262e-11	0.295001	0.442	0.204	2.06063e-06	Red blood cells	Tbrg1
Rad511	6.54266e-11	0.53749	0.35	0.143	2.1123e-06	Red blood cells	Rad51
Mta1	6.56957e-11	0.328592	0.433	0.19	2.12098e-06	Red blood cells	Mta1
Cluh	6.97393e-11	0.452276	0.342	0.135	2.25153e-06	Red blood cells	Cluh
Luc7l21	7.07543e-11	0.650849	0.867	0.729	2.2843e-06	Red blood cells	Luc7l2
Cstf2	7.25822e-11	0.39087	0.317	0.123	2.34332e-06	Red blood cells	Cstf2
Srsf12	7.34221e-11	0.617777	0.658	0.486	2.37043e-06	Red blood cells	Srsf1
Smg6	7.37432e-11	0.674324	0.45	0.215	2.3808e-06	Red blood cells	Smg6
Mzt1	8.06366e-11	0.439212	0.417	0.19	2.60335e-06	Red blood cells	Mzt1
Cars	8.17229e-11	0.453411	0.342	0.139	2.63842e-06	Red blood cells	Cars
Abcc5	8.38745e-11	0.623526	0.383	0.164	2.70789e-06	Red blood cells	Abcc5
Cenpe1	8.61224e-11	0.615509	0.633	0.361	2.78046e-06	Red blood cells	Cenpe
Gadd45a	8.84582e-11	0.29001	0.367	0.144	2.85587e-06	Red blood cells	Gadd45a
Get4	8.94901e-11	0.639586	0.508	0.26	2.88919e-06	Red blood cells	Get4
Ranbp12	8.95191e-11	0.619522	0.717	0.597	2.89012e-06	Red blood cells	Ranbp1
Srrm22	9.0028e-11	0.668197	0.867	0.792	2.90655e-06	Red blood cells	Srrm2
Lrrc8c	9.68548e-11	0.499666	0.417	0.193	3.12696e-06	Red blood cells	Lrrc8c
Rev1	9.8062e-11	0.536811	0.325	0.127	3.16593e-06	Red blood cells	Rev1
Snrnp701	1.0102e-10	0.747048	0.783	0.682	3.26142e-06	Red blood cells	Snrnp70
Tpcn1	1.01268e-10	0.609232	0.383	0.169	3.26944e-06	Red blood cells	Tpcn1
Ddx46	1.04877e-10	0.665526	0.675	0.504	3.38596e-06	Red blood cells	Ddx46
Ftsj31	1.05307e-10	0.533471	0.442	0.207	3.39982e-06	Red blood cells	Ftsj3
Cpsf7	1.12448e-10	0.50416	0.408	0.185	3.6304e-06	Red blood cells	Cpsf7
Ncapd21	1.13457e-10	0.862482	0.558	0.32	3.66296e-06	Red blood cells	Ncapd2
Amfr	1.30426e-10	0.518499	0.533	0.273	4.2108e-06	Red blood cells	Amfr
Apobec3	1.30962e-10	0.539032	0.458	0.223	4.22812e-06	Red blood cells	Apobec3
Dnmt11	1.32011e-10	0.694749	0.692	0.48	4.26198e-06	Red blood cells	Dnmt1
Mcm41	1.3641e-10	0.634216	0.517	0.294	4.404e-06	Red blood cells	Mcm4
Arid4b1	1.3699e-10	0.680063	0.592	0.359	4.42273e-06	Red blood cells	Arid4b
Ckap2l1	1.45254e-10	0.530061	0.517	0.266	4.68954e-06	Red blood cells	Ckap2l
Dym	1.50985e-10	0.370847	0.392	0.167	4.87455e-06	Red blood cells	Dym
Gbp72	1.5934e-10	0.634326	0.6	0.381	5.1443e-06	Red blood cells	Gbp7
Set1	1.60752e-10	0.644017	0.792	0.7	5.18987e-06	Red blood cells	Set
Fen12	1.62324e-10	0.796947	0.542	0.35	5.24062e-06	Red blood cells	Fen1
Cspp11	1.73008e-10	0.5775	0.525	0.271	5.58555e-06	Red blood cells	Cspp1
Smc1a2	1.80826e-10	0.603202	0.758	0.632	5.83796e-06	Red blood cells	Smc1a
Ttc141	1.83316e-10	0.757698	0.7	0.469	5.91836e-06	Red blood cells	Ttc14
Ddx391	1.89718e-10	0.707448	0.642	0.511	6.12505e-06	Red blood cells	Ddx39
Rad23a	1.90299e-10	0.562189	0.467	0.25	6.14382e-06	Red blood cells	Rad23a
Ccdc77	1.92972e-10	0.437875	0.308	0.119	6.2301e-06	Red blood cells	Ccdc77
Rmi1	1.9458e-10	0.443775	0.342	0.138	6.28203e-06	Red blood cells	Rmi1
Agfg2	2.00475e-10	0.574413	0.408	0.191	6.47234e-06	Red blood cells	Agfg2
Dele1	2.0076e-10	0.485747	0.275	0.098	6.48154e-06	Red blood cells	Dele1
Zfp101	2.01224e-10	0.418112	0.308	0.118	6.4965e-06	Red blood cells	Zfp101
Bcl2l13	2.01574e-10	0.408691	0.325	0.129	6.50783e-06	Red blood cells	Bcl2l13
Elk4	2.02703e-10	0.562299	0.442	0.213	6.54426e-06	Red blood cells	Elk4
Mrto41	2.06112e-10	0.419241	0.475	0.246	6.65432e-06	Red blood cells	Mrto4
Ccnl21	2.13881e-10	0.721773	0.633	0.393	6.90515e-06	Red blood cells	Ccnl2
Thra	2.21167e-10	0.450393	0.3	0.113	7.14036e-06	Red blood cells	Thra
Caprin1	2.32461e-10	0.640488	0.717	0.536	7.50501e-06	Red blood cells	Caprin1
Txnl11	2.51978e-10	0.668052	0.633	0.552	8.13512e-06	Red blood cells	Txnl1
Ddx19a	2.53066e-10	0.375348	0.4	0.173	8.17025e-06	Red blood cells	Ddx19a
Sfswap	2.62114e-10	0.539234	0.55	0.29	8.46235e-06	Red blood cells	Sfswap
Fbxw7	2.78512e-10	0.426775	0.35	0.148	8.99175e-06	Red blood cells	Fbxw7
Trrap	2.90958e-10	0.408997	0.417	0.186	9.39358e-06	Red blood cells	Trrap
Ccnt1	3.0124e-10	0.637146	0.517	0.29	9.72554e-06	Red blood cells	Ccnt1
Gpatch4	3.05792e-10	0.365821	0.317	0.133	9.87249e-06	Red blood cells	Gpatch4
Hnrnpab1	3.35219e-10	0.551062	0.75	0.678	1.08226e-05	Red blood cells	Hnrnpab
Atr	3.35403e-10	0.375164	0.283	0.106	1.08285e-05	Red blood cells	Atr
Ttc31	3.38691e-10	0.454823	0.317	0.127	1.09346e-05	Red blood cells	Ttc3
Pgrmc2	3.41661e-10	0.375208	0.45	0.208	1.10305e-05	Red blood cells	Pgrmc2
Rpa21	3.58461e-10	0.5295	0.492	0.264	1.15729e-05	Red blood cells	Rpa2
Fto	3.81006e-10	0.460622	0.333	0.14	1.23008e-05	Red blood cells	Fto
Tomm401	3.93915e-10	0.622529	0.558	0.348	1.27176e-05	Red blood cells	Tomm40
Mif2	4.1767e-10	0.763158	0.65	0.526	1.34845e-05	Red blood cells	Mif
Srsf11	4.18899e-10	0.625346	0.767	0.651	1.35242e-05	Red blood cells	Srsf11
Heatr3	4.25786e-10	0.296108	0.25	0.085	1.37465e-05	Red blood cells	Heatr3
E2f81	4.2762e-10	0.537983	0.542	0.292	1.38057e-05	Red blood cells	E2f8
Upf3b	4.45282e-10	0.572495	0.5	0.269	1.43759e-05	Red blood cells	Upf3b
Smarcc1	4.48304e-10	0.560863	0.6	0.388	1.44735e-05	Red blood cells	Smarcc1
Las1l	4.57955e-10	0.441429	0.383	0.175	1.47851e-05	Red blood cells	Las1l
Dhfr1	4.7381e-10	0.349142	0.417	0.196	1.52969e-05	Red blood cells	Dhfr
Lnpk	4.74506e-10	0.476515	0.367	0.157	1.53194e-05	Red blood cells	Lnpk
Gapvd11	5.47235e-10	0.757765	0.625	0.399	1.76675e-05	Red blood cells	Gapvd1
Xpo1	6.08306e-10	0.641275	0.633	0.392	1.96392e-05	Red blood cells	Xpo1
Ap5m1	6.21005e-10	0.396445	0.325	0.131	2.00491e-05	Red blood cells	Ap5m1
Yod1	6.78649e-10	0.4702	0.25	0.09	2.19102e-05	Red blood cells	Yod1
Nudt5	6.93515e-10	0.438519	0.475	0.254	2.23901e-05	Red blood cells	Nudt5
Ints2	7.04572e-10	0.350853	0.258	0.091	2.27471e-05	Red blood cells	Ints2
Nup214	7.10951e-10	0.439881	0.433	0.202	2.29531e-05	Red blood cells	Nup214
Wnk11	7.45279e-10	0.675358	0.725	0.542	2.40613e-05	Red blood cells	Wnk1
Zfp397	7.47822e-10	0.354007	0.308	0.122	2.41434e-05	Red blood cells	Zfp397
Psme3	7.58086e-10	0.579183	0.467	0.254	2.44748e-05	Red blood cells	Psme3
Anapc1	8.1181e-10	0.594973	0.508	0.276	2.62093e-05	Red blood cells	Anapc1
Tial1	8.31009e-10	0.57874	0.575	0.36	2.68291e-05	Red blood cells	Tial1
Pold32	9.41595e-10	0.394787	0.508	0.265	3.03994e-05	Red blood cells	Pold3
Pan32	1.0679e-09	0.656038	0.567	0.331	3.4477e-05	Red blood cells	Pan3
Lrwd1	1.07377e-09	0.617471	0.467	0.241	3.46666e-05	Red blood cells	Lrwd1
Wdr761	1.14863e-09	0.305033	0.442	0.206	3.70835e-05	Red blood cells	Wdr76
Cep57	1.16806e-09	0.51444	0.475	0.25	3.77108e-05	Red blood cells	Cep57
Trim24	1.21065e-09	0.303832	0.292	0.112	3.90858e-05	Red blood cells	Trim24
Top2b	1.33533e-09	0.605627	0.658	0.472	4.31112e-05	Red blood cells	Top2b
Fam117a1	1.33947e-09	0.688066	0.5	0.293	4.32447e-05	Red blood cells	Fam117a
Paxbp1	1.34011e-09	0.745578	0.417	0.209	4.32655e-05	Red blood cells	Paxbp1
Hdac7	1.43266e-09	0.336956	0.275	0.105	4.62535e-05	Red blood cells	Hdac7
Canx	1.45031e-09	0.682114	0.742	0.689	4.68233e-05	Red blood cells	Canx
Hirip31	1.46045e-09	0.561989	0.5	0.28	4.71507e-05	Red blood cells	Hirip3
Aasdhppt	1.47676e-09	0.392818	0.3	0.122	4.7677e-05	Red blood cells	Aasdhppt
Ecpas	1.51454e-09	0.617756	0.55	0.32	4.8897e-05	Red blood cells	Ecpas
Ube3a	1.60214e-09	0.634429	0.642	0.445	5.1725e-05	Red blood cells	Ube3a
Ncoa5	1.60754e-09	0.319965	0.283	0.108	5.18995e-05	Red blood cells	Ncoa5
mt-Nd52	1.62963e-09	0.410311	0.933	0.805	5.26127e-05	Red blood cells	mt-Nd5
Atl3	1.77936e-09	0.432086	0.433	0.212	5.74465e-05	Red blood cells	Atl3
Mrps18b	1.82563e-09	0.434822	0.45	0.221	5.89405e-05	Red blood cells	Mrps18b
Ran3	1.84906e-09	0.588431	0.817	0.735	5.9697e-05	Red blood cells	Ran
Mtif2	1.85914e-09	0.324401	0.258	0.094	6.00223e-05	Red blood cells	Mtif2
Ptrh21	1.94808e-09	0.458664	0.467	0.247	6.28938e-05	Red blood cells	Ptrh2
Clasp2	2.00875e-09	0.432645	0.4	0.183	6.48525e-05	Red blood cells	Clasp2
Myo18a	2.08033e-09	0.4084	0.342	0.147	6.71634e-05	Red blood cells	Myo18a
Mkln1	2.11236e-09	0.510431	0.642	0.384	6.81974e-05	Red blood cells	Mkln1
Cct6a2	2.11302e-09	0.613988	0.617	0.5	6.82189e-05	Red blood cells	Cct6a
Rfc11	2.19204e-09	0.606056	0.65	0.441	7.07701e-05	Red blood cells	Rfc1
Smim13	2.28249e-09	0.318133	0.275	0.105	7.36902e-05	Red blood cells	Smim13
Uhrf2	2.41644e-09	0.64716	0.508	0.278	7.80149e-05	Red blood cells	Uhrf2
Rsl1d11	2.66671e-09	0.619366	0.575	0.372	8.60948e-05	Red blood cells	Rsl1d1
Rbm15	2.73966e-09	0.635294	0.4	0.196	8.84499e-05	Red blood cells	Rbm15
Rad51ap11	2.76737e-09	0.401192	0.442	0.223	8.93445e-05	Red blood cells	Rad51ap1
Emc1	2.79567e-09	0.29862	0.258	0.097	9.0258e-05	Red blood cells	Emc1
Wdr75	2.89145e-09	0.288323	0.283	0.111	9.33505e-05	Red blood cells	Wdr75
Diaph31	2.96507e-09	0.610793	0.383	0.187	9.57271e-05	Red blood cells	Diaph3
Ibtk	3.12528e-09	0.445415	0.525	0.295	0.0001009	Red blood cells	Ibtk
Bora1	3.13959e-09	0.413042	0.375	0.172	0.000101362	Red blood cells	Bora
Grina3	3.14952e-09	0.648784	0.533	0.311	0.000101682	Red blood cells	Grina
Znhit3	3.16106e-09	0.295003	0.367	0.156	0.000102055	Red blood cells	Znhit3
Ogt4	3.22958e-09	0.697098	0.683	0.43	0.000104267	Red blood cells	Ogt
Eif5b1	3.28382e-09	0.620344	0.658	0.574	0.000106018	Red blood cells	Eif5b
Mfn1	3.30535e-09	0.262556	0.25	0.089	0.000106713	Red blood cells	Mfn1
Trim37	3.31922e-09	0.279287	0.308	0.123	0.000107161	Red blood cells	Trim37
Senp7	3.6867e-09	0.482667	0.417	0.193	0.000119025	Red blood cells	Senp7
Dazap11	3.70038e-09	0.574843	0.625	0.457	0.000119467	Red blood cells	Dazap1
Tmem131l	3.81379e-09	0.42055	0.4	0.182	0.000123128	Red blood cells	Tmem131l
Atp2a2	3.93499e-09	0.631731	0.65	0.404	0.000127041	Red blood cells	Atp2a2
Rbm5	4.02053e-09	0.765532	0.692	0.463	0.000129803	Red blood cells	Rbm5
Phip	4.05773e-09	0.905957	0.692	0.504	0.000131004	Red blood cells	Phip
Pip5k1a	4.27803e-09	0.484692	0.358	0.164	0.000138116	Red blood cells	Pip5k1a
Ccar1	4.40262e-09	0.575228	0.692	0.528	0.000142139	Red blood cells	Ccar1
Gpsm21	4.46865e-09	0.337908	0.358	0.167	0.000144271	Red blood cells	Gpsm2
Igtp2	5.17497e-09	0.57233	0.483	0.274	0.000167074	Red blood cells	Igtp
Tmem1311	5.26261e-09	0.467384	0.508	0.273	0.000169903	Red blood cells	Tmem131
Zfp672	5.77019e-09	0.273045	0.292	0.114	0.000186291	Red blood cells	Zfp672
Usp48	5.84795e-09	0.455439	0.458	0.228	0.000188801	Red blood cells	Usp48
Acp1	5.89365e-09	0.686759	0.5	0.336	0.000190276	Red blood cells	Acp1
Pou2f1	6.22907e-09	0.345928	0.342	0.147	0.000201106	Red blood cells	Pou2f1
Rbmxl11	6.31208e-09	0.501208	0.558	0.364	0.000203785	Red blood cells	Rbmxl1
Cinp	6.55385e-09	0.284547	0.358	0.16	0.000211591	Red blood cells	Cinp
Gmnn1	6.7318e-09	0.498616	0.683	0.49	0.000217336	Red blood cells	Gmnn
Psmd7	6.86862e-09	0.680193	0.617	0.54	0.000221753	Red blood cells	Psmd7
Kmt2c	6.93174e-09	0.645926	0.558	0.321	0.000223791	Red blood cells	Kmt2c
Nfs1	6.94756e-09	0.291777	0.35	0.154	0.000224302	Red blood cells	Nfs1
Hnrnpa0	7.47562e-09	0.566359	0.683	0.573	0.00024135	Red blood cells	Hnrnpa0
Bola11	7.54751e-09	0.496616	0.433	0.249	0.000243671	Red blood cells	Bola1
Sgo11	7.69243e-09	0.406656	0.408	0.207	0.00024835	Red blood cells	Sgo1
Pwwp2a	7.88798e-09	0.440608	0.358	0.165	0.000254663	Red blood cells	Pwwp2a
Farsb	8.53664e-09	0.359926	0.375	0.177	0.000275605	Red blood cells	Farsb
Zfp322a	8.55165e-09	0.415513	0.317	0.134	0.00027609	Red blood cells	Zfp322a
Clasp1	8.81943e-09	0.589119	0.442	0.226	0.000284735	Red blood cells	Clasp1
Zwint2	9.06346e-09	0.393018	0.467	0.255	0.000292614	Red blood cells	Zwint
Nek21	9.07752e-09	0.505322	0.283	0.12	0.000293068	Red blood cells	Nek2
Mrps22	9.12801e-09	0.306329	0.333	0.147	0.000294698	Red blood cells	Mrps22
Mettl5	9.58247e-09	0.34576	0.3	0.124	0.00030937	Red blood cells	Mettl5
Wdr331	9.63428e-09	0.493445	0.583	0.358	0.000311043	Red blood cells	Wdr33
Tbl3	1.10738e-08	0.279384	0.325	0.138	0.000357518	Red blood cells	Tbl3
Prdx31	1.1431e-08	0.515379	0.542	0.34	0.00036905	Red blood cells	Prdx3
Rpia1	1.17647e-08	0.474662	0.533	0.345	0.000379824	Red blood cells	Rpia
Snrnp2001	1.19953e-08	0.444297	0.508	0.295	0.000387269	Red blood cells	Snrnp200
Gspt12	1.20819e-08	0.536301	0.592	0.436	0.000390064	Red blood cells	Gspt1
Usf3	1.23753e-08	0.319674	0.325	0.141	0.000399537	Red blood cells	Usf3
Nsd1	1.24174e-08	0.498224	0.667	0.439	0.000400896	Red blood cells	Nsd1
Nvl	1.25964e-08	0.578898	0.383	0.194	0.000406673	Red blood cells	Nvl
Rcc11	1.26182e-08	0.412608	0.408	0.2	0.000407377	Red blood cells	Rcc1
Poldip2	1.29257e-08	0.398916	0.375	0.182	0.000417307	Red blood cells	Poldip2
Svbp1	1.3719e-08	0.4553	0.45	0.247	0.000442917	Red blood cells	Svbp
Ccnb11	1.37919e-08	0.408076	0.542	0.292	0.000445272	Red blood cells	Ccnb1
Adsl	1.38081e-08	0.31075	0.35	0.16	0.000445795	Red blood cells	Adsl
Tbce	1.38377e-08	0.415498	0.308	0.129	0.00044675	Red blood cells	Tbce
Josd2	1.42706e-08	0.378051	0.383	0.193	0.000460727	Red blood cells	Josd2
Mettl1	1.46466e-08	0.354251	0.317	0.141	0.000472864	Red blood cells	Mettl1
Dnaaf21	1.47398e-08	0.301026	0.358	0.157	0.000475875	Red blood cells	Dnaaf2
Rpl142	1.5038e-08	0.753215	0.908	0.885	0.000485501	Red blood cells	Rpl14
Sun1	1.52042e-08	0.673418	0.417	0.217	0.000490869	Red blood cells	Sun1
Otud5	1.66382e-08	0.544022	0.442	0.236	0.000537164	Red blood cells	Otud5
Maz2	1.73605e-08	0.574712	0.667	0.496	0.000560483	Red blood cells	Maz
Prc11	1.73764e-08	0.699668	0.567	0.339	0.000560996	Red blood cells	Prc1
Nap1l4	1.75019e-08	0.494705	0.55	0.364	0.00056505	Red blood cells	Nap1l4
Cep192	1.77208e-08	0.666234	0.442	0.235	0.000572116	Red blood cells	Cep192
Ctbp11	1.85854e-08	0.602658	0.65	0.498	0.000600031	Red blood cells	Ctbp1
Nae1	1.8595e-08	0.395177	0.375	0.175	0.00060034	Red blood cells	Nae1
Ddx17	1.90832e-08	0.648145	0.7	0.532	0.000616101	Red blood cells	Ddx17
Clpb	1.94839e-08	0.429686	0.3	0.129	0.000629038	Red blood cells	Clpb
Vps13a1	1.95312e-08	0.536947	0.408	0.205	0.000630564	Red blood cells	Vps13a
Ddx55	2.03345e-08	0.305619	0.325	0.14	0.000656499	Red blood cells	Ddx55
Cdc73	2.09017e-08	0.407761	0.417	0.2	0.000674813	Red blood cells	Cdc73
Cpeb41	2.16926e-08	0.523092	0.283	0.119	0.000700347	Red blood cells	Cpeb4
Srek1	2.3255e-08	0.580434	0.5	0.298	0.000750787	Red blood cells	Srek1
Kmt2a1	2.34276e-08	0.512203	0.55	0.341	0.00075636	Red blood cells	Kmt2a
Psmd3	2.40444e-08	0.468102	0.592	0.401	0.000776274	Red blood cells	Psmd3
Cramp1l	2.55471e-08	0.31636	0.325	0.138	0.000824787	Red blood cells	Cramp1l
Gpatch8	2.64398e-08	0.658736	0.575	0.355	0.000853608	Red blood cells	Gpatch8
Tut42	2.7157e-08	0.501084	0.442	0.23	0.000876763	Red blood cells	Tut4
Bcat2	2.79765e-08	0.415673	0.317	0.131	0.000903221	Red blood cells	Bcat2
Rbm43	2.84152e-08	0.492413	0.442	0.238	0.000917386	Red blood cells	Rbm43
Hells1	2.92842e-08	0.381363	0.467	0.244	0.000945442	Red blood cells	Hells
Gtf2i1	2.94811e-08	0.557034	0.383	0.184	0.000951797	Red blood cells	Gtf2i
Diablo	3.01585e-08	0.276599	0.375	0.174	0.000973668	Red blood cells	Diablo
Phactr4	3.23985e-08	0.399182	0.358	0.172	0.00104599	Red blood cells	Phactr4
Hmgxb3	3.33167e-08	0.313146	0.25	0.099	0.00107563	Red blood cells	Hmgxb3
Ndst2	3.36055e-08	0.291194	0.367	0.164	0.00108495	Red blood cells	Ndst2
Timm8a11	3.74235e-08	0.445828	0.442	0.243	0.00120822	Red blood cells	Timm8a1
Tubgcp3	3.76107e-08	0.4189	0.4	0.202	0.00121426	Red blood cells	Tubgcp3
Akip11	3.81247e-08	0.278138	0.317	0.14	0.00123086	Red blood cells	Akip1
Trim591	3.88437e-08	0.62932	0.383	0.199	0.00125407	Red blood cells	Trim59
Htra21	3.88563e-08	0.807968	0.625	0.436	0.00125448	Red blood cells	Htra2
Lockd1	3.93578e-08	0.508951	0.425	0.229	0.00127067	Red blood cells	Lockd
Mtln	4.01435e-08	0.334935	0.392	0.191	0.00129603	Red blood cells	Mtln
Zkscan3	4.18722e-08	0.626495	0.442	0.238	0.00135184	Red blood cells	Zkscan3
Atl2	4.20049e-08	0.404821	0.325	0.145	0.00135613	Red blood cells	Atl2
Zfp6441	4.37473e-08	0.547268	0.625	0.435	0.00141238	Red blood cells	Zfp644
Ppa11	4.50768e-08	0.547632	0.458	0.27	0.00145531	Red blood cells	Ppa1
Wdr81	4.82735e-08	0.253209	0.258	0.101	0.00155851	Red blood cells	Wdr81
Stard7	4.83657e-08	0.480307	0.392	0.19	0.00156149	Red blood cells	Stard7
Cdk21	4.90721e-08	0.456454	0.375	0.182	0.00158429	Red blood cells	Cdk2
Kifc11	5.00549e-08	0.404916	0.358	0.176	0.00161602	Red blood cells	Kifc1
Dido1	5.05245e-08	0.453574	0.45	0.242	0.00163118	Red blood cells	Dido1
Tsn1	5.09493e-08	0.550426	0.683	0.572	0.0016449	Red blood cells	Tsn
Ezr1	5.13583e-08	0.531941	0.533	0.349	0.0016581	Red blood cells	Ezr
Ing5	5.20237e-08	0.337365	0.317	0.138	0.00167959	Red blood cells	Ing5
Akap91	5.2691e-08	0.529115	0.633	0.422	0.00170113	Red blood cells	Akap9
Ankrd54	5.33868e-08	0.363131	0.367	0.175	0.00172359	Red blood cells	Ankrd54
Tor1aip2	5.64748e-08	0.354591	0.367	0.172	0.00182329	Red blood cells	Tor1aip2
Tpr	5.6481e-08	0.520778	0.825	0.77	0.00182349	Red blood cells	Tpr
Smc5	6.0098e-08	0.44921	0.4	0.197	0.00194026	Red blood cells	Smc5
Mitd1	6.10054e-08	0.320896	0.358	0.162	0.00196956	Red blood cells	Mitd1
Brwd1	6.13673e-08	0.506963	0.292	0.128	0.00198124	Red blood cells	Brwd1
Ccnf1	6.15397e-08	0.457912	0.425	0.22	0.00198681	Red blood cells	Ccnf
Smc31	6.18787e-08	0.505241	0.658	0.558	0.00199775	Red blood cells	Smc3
Gigyf1	6.55095e-08	0.497715	0.4	0.201	0.00211497	Red blood cells	Gigyf1
Fbxo52	6.74147e-08	0.420302	0.508	0.294	0.00217648	Red blood cells	Fbxo5
Pmpca	6.82294e-08	0.290932	0.408	0.209	0.00220279	Red blood cells	Pmpca
Rnf168	6.82937e-08	0.412177	0.408	0.214	0.00220486	Red blood cells	Rnf168
Anapc52	7.20943e-08	0.618668	0.733	0.628	0.00232757	Red blood cells	Anapc5
Ndufaf4	7.98427e-08	0.312069	0.333	0.153	0.00257772	Red blood cells	Ndufaf4
Zfp871	8.09668e-08	0.427387	0.5	0.288	0.00261401	Red blood cells	Zfp871
Clpp	8.11072e-08	0.372375	0.442	0.248	0.00261854	Red blood cells	Clpp
Dars1	8.22342e-08	0.394162	0.467	0.261	0.00265493	Red blood cells	Dars
Trmt1l	8.28855e-08	0.361144	0.342	0.156	0.00267596	Red blood cells	Trmt1l
Arrb11	8.35643e-08	0.385398	0.475	0.253	0.00269787	Red blood cells	Arrb1
Itgb11	8.50941e-08	0.486596	0.667	0.455	0.00274726	Red blood cells	Itgb1
Srm1	8.51738e-08	0.384783	0.375	0.19	0.00274984	Red blood cells	Srm
Ash2l	9.34868e-08	0.494905	0.458	0.257	0.00301822	Red blood cells	Ash2l
Rpa11	9.47677e-08	0.442977	0.508	0.303	0.00305958	Red blood cells	Rpa1
Wdr43	9.81918e-08	0.471752	0.45	0.267	0.00317012	Red blood cells	Wdr43
Dlg1	9.85078e-08	0.405081	0.275	0.119	0.00318032	Red blood cells	Dlg1
Cd472	1.01043e-07	0.508818	0.85	0.833	0.00326216	Red blood cells	Cd47
Safb1	1.02205e-07	0.579018	0.592	0.396	0.00329969	Red blood cells	Safb
Slc30a9	1.02246e-07	0.504002	0.317	0.152	0.00330101	Red blood cells	Slc30a9
Kif221	1.02345e-07	0.532948	0.492	0.282	0.00330422	Red blood cells	Kif22
Anp32b2	1.03241e-07	0.537892	0.842	0.823	0.00333314	Red blood cells	Anp32b
Incenp2	1.05794e-07	0.504367	0.617	0.417	0.00341557	Red blood cells	Incenp
Idh3a1	1.07531e-07	0.392282	0.483	0.296	0.00347163	Red blood cells	Idh3a
Usp33	1.11008e-07	0.419708	0.333	0.16	0.00358389	Red blood cells	Usp33
Ylpm1	1.1139e-07	0.428936	0.417	0.223	0.00359623	Red blood cells	Ylpm1
Ppp1r9b	1.12096e-07	0.635709	0.542	0.348	0.00361901	Red blood cells	Ppp1r9b
Scaf11	1.12879e-07	0.54006	0.783	0.646	0.00364429	Red blood cells	Scaf11
Pgp1	1.14164e-07	0.50108	0.658	0.501	0.00368578	Red blood cells	Pgp
D030056L22Rik	1.14691e-07	0.268065	0.292	0.124	0.0037028	Red blood cells	D030056L22Rik
Zranb21	1.15326e-07	0.518964	0.617	0.474	0.00372329	Red blood cells	Zranb2
Mdc1	1.17019e-07	0.289586	0.308	0.135	0.00377795	Red blood cells	Mdc1
Pcyt2	1.18618e-07	0.315138	0.258	0.105	0.00382958	Red blood cells	Pcyt2
Phf5a1	1.21775e-07	0.630891	0.608	0.555	0.00393151	Red blood cells	Phf5a
Rbm4	1.24579e-07	0.479667	0.4	0.21	0.00402204	Red blood cells	Rbm4
Bex31	1.25778e-07	0.480195	0.475	0.31	0.00406074	Red blood cells	Bex3
Emsy	1.28164e-07	0.571053	0.433	0.229	0.00413777	Red blood cells	Emsy
Celf1	1.37747e-07	0.519824	0.65	0.453	0.00444717	Red blood cells	Celf1
Eif1ax1	1.4024e-07	0.548581	0.592	0.467	0.00452763	Red blood cells	Eif1ax
Aqr	1.4034e-07	0.499511	0.45	0.245	0.00453089	Red blood cells	Aqr
BC003965	1.40942e-07	0.327552	0.375	0.186	0.00455033	Red blood cells	BC003965
Ruvbl2	1.42191e-07	0.259901	0.425	0.231	0.00459062	Red blood cells	Ruvbl2
Mars	1.43403e-07	0.343966	0.358	0.175	0.00462976	Red blood cells	Mars
Rnf141	1.45472e-07	0.291095	0.267	0.109	0.00469656	Red blood cells	Rnf141
Nbn	1.47955e-07	0.361462	0.3	0.132	0.00477672	Red blood cells	Nbn
Gid8	1.49544e-07	0.250662	0.442	0.226	0.00482802	Red blood cells	Gid8
Dnajc91	1.5061e-07	0.492898	0.592	0.413	0.00486243	Red blood cells	Dnajc9
Cnot61	1.51332e-07	0.437589	0.583	0.381	0.00488576	Red blood cells	Cnot6
Dhx30	1.51578e-07	0.290938	0.325	0.15	0.0048937	Red blood cells	Dhx30
Atp13a3	1.54003e-07	0.542363	0.592	0.389	0.00497198	Red blood cells	Atp13a3
Apex11	1.59826e-07	0.34746	0.342	0.167	0.00516	Red blood cells	Apex1
Cops3	1.61189e-07	0.407529	0.508	0.316	0.005204	Red blood cells	Cops3
Birc51	1.63295e-07	0.496826	0.708	0.488	0.00527199	Red blood cells	Birc5
Rpl27a3	1.66742e-07	0.371829	0.933	0.907	0.00538325	Red blood cells	Rpl27a
Aatf	1.78358e-07	0.318099	0.3	0.132	0.00575828	Red blood cells	Aatf
Arid2	1.78872e-07	0.510973	0.458	0.254	0.0057749	Red blood cells	Arid2
Tyms1	1.88947e-07	0.470539	0.542	0.351	0.00610016	Red blood cells	Tyms
Psmd5	1.88999e-07	0.32073	0.383	0.195	0.00610182	Red blood cells	Psmd5
Dennd6a	1.93407e-07	0.444338	0.3	0.138	0.00624414	Red blood cells	Dennd6a
Wrap73	1.94542e-07	0.480822	0.258	0.106	0.00628079	Red blood cells	Wrap73
Ubap2	1.95168e-07	0.553381	0.383	0.208	0.00630101	Red blood cells	Ubap2
2810004N23Rik	2.20575e-07	0.525005	0.483	0.282	0.00712126	Red blood cells	2810004N23Rik
Rmdn3	2.23603e-07	0.342347	0.267	0.113	0.00721904	Red blood cells	Rmdn3
Ddx24	2.24424e-07	0.64705	0.733	0.615	0.00724552	Red blood cells	Ddx24
Hdac2	2.25266e-07	0.418825	0.442	0.25	0.00727271	Red blood cells	Hdac2
Ddx23	2.26705e-07	0.425352	0.375	0.192	0.00731916	Red blood cells	Ddx23
G3bp11	2.27375e-07	0.567097	0.658	0.556	0.00734081	Red blood cells	G3bp1
Nup2101	2.28901e-07	0.738095	0.717	0.543	0.00739008	Red blood cells	Nup210
Larp7	2.31515e-07	0.450851	0.483	0.29	0.00747447	Red blood cells	Larp7
Mogs	2.4832e-07	0.590103	0.475	0.29	0.00801703	Red blood cells	Mogs
Fbxo91	2.49774e-07	0.257169	0.342	0.163	0.00806396	Red blood cells	Fbxo9
Sgms1	2.57154e-07	0.491692	0.375	0.193	0.00830222	Red blood cells	Sgms1
Tmem2591	2.61494e-07	0.58023	0.483	0.293	0.00844234	Red blood cells	Tmem259
Spag51	2.63434e-07	0.539879	0.4	0.208	0.00850498	Red blood cells	Spag5
Farsa	2.69188e-07	0.411757	0.525	0.342	0.00869075	Red blood cells	Farsa
1110038B12Rik1	2.78017e-07	0.507345	0.492	0.336	0.00897579	Red blood cells	1110038B12Rik
Rps153	2.83101e-07	0.380143	0.967	0.906	0.00913993	Red blood cells	Rps15
Tdg	3.3228e-07	0.274058	0.325	0.147	0.0107277	Red blood cells	Tdg
Adam101	3.36561e-07	0.702082	0.583	0.392	0.0108659	Red blood cells	Adam10
Banp	3.37162e-07	0.352879	0.3	0.141	0.0108853	Red blood cells	Banp
Ubr2	3.39109e-07	0.634436	0.508	0.306	0.0109481	Red blood cells	Ubr2
Klhdc2	3.49663e-07	0.294657	0.425	0.232	0.0112889	Red blood cells	Klhdc2
Zcchc71	3.52691e-07	0.566683	0.567	0.361	0.0113866	Red blood cells	Zcchc7
Ttc4	3.61447e-07	0.293938	0.3	0.139	0.0116693	Red blood cells	Ttc4
Dlst	3.61985e-07	0.440402	0.7	0.499	0.0116867	Red blood cells	Dlst
Ewsr1	3.80102e-07	0.563842	0.658	0.571	0.0122716	Red blood cells	Ewsr1
Sympk	3.82988e-07	0.316624	0.392	0.198	0.0123648	Red blood cells	Sympk
Thumpd3	3.99547e-07	0.259157	0.342	0.168	0.0128994	Red blood cells	Thumpd3
Eid11	4.08806e-07	0.680721	0.517	0.359	0.0131983	Red blood cells	Eid1
Nuf21	4.33612e-07	0.514909	0.392	0.212	0.0139992	Red blood cells	Nuf2
Phrf11	4.38697e-07	0.493278	0.458	0.268	0.0141633	Red blood cells	Phrf1
Ddx39b	4.63398e-07	0.525042	0.708	0.591	0.0149608	Red blood cells	Ddx39b
Abcf11	4.96232e-07	0.627348	0.592	0.494	0.0160208	Red blood cells	Abcf1
Hmgb13	5.18273e-07	0.410757	0.867	0.821	0.0167325	Red blood cells	Hmgb1
Espl11	5.18782e-07	0.397267	0.292	0.137	0.0167489	Red blood cells	Espl1
Eif2d	5.26295e-07	0.357013	0.267	0.118	0.0169915	Red blood cells	Eif2d
Fam98b	5.32662e-07	0.321296	0.342	0.166	0.017197	Red blood cells	Fam98b
Galnt12	5.49279e-07	0.442186	0.583	0.391	0.0177335	Red blood cells	Galnt1
Nup205	5.50609e-07	0.305388	0.342	0.169	0.0177764	Red blood cells	Nup205
Nom1	5.66502e-07	0.354205	0.408	0.224	0.0182895	Red blood cells	Nom1
Pdap11	6.01852e-07	0.565257	0.6	0.578	0.0194308	Red blood cells	Pdap1
Pebp12	6.01929e-07	0.605748	0.617	0.561	0.0194333	Red blood cells	Pebp1
Rbbp71	6.4632e-07	0.391519	0.583	0.411	0.0208664	Red blood cells	Rbbp7
Exosc1	6.57334e-07	0.354989	0.4	0.217	0.021222	Red blood cells	Exosc1
Aimp2	6.61878e-07	0.407298	0.317	0.152	0.0213687	Red blood cells	Aimp2
Rictor2	6.70212e-07	0.642256	0.425	0.249	0.0216378	Red blood cells	Rictor
Lpin2	6.82853e-07	0.30802	0.55	0.366	0.0220459	Red blood cells	Lpin2
Mapk9	6.8616e-07	0.26082	0.367	0.176	0.0221527	Red blood cells	Mapk9
Noa1	6.9228e-07	0.266702	0.3	0.142	0.0223503	Red blood cells	Noa1
Cnot10	7.07973e-07	0.604873	0.333	0.166	0.0228569	Red blood cells	Cnot10
Dnajc21	7.09307e-07	0.462255	0.483	0.288	0.0229	Red blood cells	Dnajc21
Stat5a	7.32093e-07	0.289772	0.342	0.166	0.0236356	Red blood cells	Stat5a
Pds5b1	7.47122e-07	0.41679	0.458	0.264	0.0241208	Red blood cells	Pds5b
Kdm1a	7.47592e-07	0.546533	0.508	0.315	0.024136	Red blood cells	Kdm1a
Hmmr1	7.49185e-07	0.393498	0.483	0.281	0.0241874	Red blood cells	Hmmr
Jmjd1c	7.58358e-07	0.731603	0.533	0.352	0.0244836	Red blood cells	Jmjd1c
Fam133b	7.58433e-07	0.454965	0.492	0.301	0.024486	Red blood cells	Fam133b
Tmem209	7.68315e-07	0.281316	0.258	0.11	0.0248051	Red blood cells	Tmem209
Ivns1abp1	7.69999e-07	0.531628	0.467	0.274	0.0248594	Red blood cells	Ivns1abp
Prr14l	7.77425e-07	0.393751	0.358	0.178	0.0250992	Red blood cells	Prr14l
Ppp4r3a1	7.97482e-07	0.474272	0.533	0.341	0.0257467	Red blood cells	Ppp4r3a
Chordc1	8.06004e-07	0.299267	0.492	0.286	0.0260219	Red blood cells	Chordc1
Strn4	8.06778e-07	0.372542	0.383	0.195	0.0260468	Red blood cells	Strn4
Nup93	8.36761e-07	0.276043	0.317	0.147	0.0270148	Red blood cells	Nup93
Prim11	8.5495e-07	0.346602	0.442	0.246	0.0276021	Red blood cells	Prim1
Eef1d2	8.68736e-07	0.490691	0.683	0.684	0.0280471	Red blood cells	Eef1d
Nr2c2	8.75781e-07	0.430882	0.45	0.244	0.0282746	Red blood cells	Nr2c2
Cdk16	8.79226e-07	0.459751	0.325	0.157	0.0283858	Red blood cells	Cdk16
Mgat4b	8.91538e-07	0.357382	0.292	0.131	0.0287833	Red blood cells	Mgat4b
Tnfaip22	9.05486e-07	0.623742	0.683	0.55	0.0292336	Red blood cells	Tnfaip2
Crebzf	9.28222e-07	0.302202	0.333	0.162	0.0299676	Red blood cells	Crebzf
Ccna21	9.67973e-07	0.430441	0.6	0.386	0.031251	Red blood cells	Ccna2
Immt	9.87102e-07	0.468961	0.625	0.475	0.0318686	Red blood cells	Immt
Ints1	9.9319e-07	0.423462	0.333	0.167	0.0320651	Red blood cells	Ints1
Mapk8ip3	1.01188e-06	0.368114	0.25	0.111	0.0326687	Red blood cells	Mapk8ip3
Haus41	1.02923e-06	0.384613	0.417	0.224	0.0332286	Red blood cells	Haus4
Taf1d1	1.05995e-06	0.611264	0.683	0.542	0.0342206	Red blood cells	Taf1d
Tipin1	1.10626e-06	0.43228	0.533	0.375	0.0357155	Red blood cells	Tipin
Cdk11	1.10822e-06	0.449946	0.583	0.375	0.035779	Red blood cells	Cdk1
Rbm6	1.12837e-06	0.584899	0.517	0.331	0.0364296	Red blood cells	Rbm6
Etfdh	1.14823e-06	0.256535	0.25	0.108	0.0370706	Red blood cells	Etfdh
Ap4m1	1.149e-06	0.442483	0.317	0.156	0.0370953	Red blood cells	Ap4m1
Supt20	1.15615e-06	0.27506	0.375	0.191	0.0373264	Red blood cells	Supt20
Stag11	1.16095e-06	0.670906	0.592	0.379	0.0374812	Red blood cells	Stag1
Whamm	1.18335e-06	0.27575	0.333	0.161	0.0382043	Red blood cells	Whamm
Mepce	1.18359e-06	0.344143	0.35	0.177	0.0382124	Red blood cells	Mepce
Trmt1	1.1902e-06	0.482413	0.342	0.17	0.0384256	Red blood cells	Trmt1
Gtf2a2	1.19433e-06	0.488983	0.575	0.446	0.0385588	Red blood cells	Gtf2a2
Nxf1	1.19986e-06	0.410065	0.433	0.24	0.0387374	Red blood cells	Nxf1
Nup107	1.20598e-06	0.35129	0.325	0.157	0.0389352	Red blood cells	Nup107
Noc4l	1.24204e-06	0.288097	0.375	0.201	0.0400992	Red blood cells	Noc4l
Kti12	1.2575e-06	0.300801	0.333	0.164	0.0405983	Red blood cells	Kti12
Csnk2a11	1.29171e-06	0.492052	0.658	0.562	0.0417027	Red blood cells	Csnk2a1
Ilkap	1.30518e-06	0.33834	0.542	0.352	0.0421376	Red blood cells	Ilkap
Tdp2	1.36341e-06	0.347187	0.325	0.16	0.0440176	Red blood cells	Tdp2
Cir11	1.36611e-06	0.59834	0.492	0.338	0.0441048	Red blood cells	Cir1
Mettl6	1.40832e-06	0.373423	0.383	0.196	0.0454676	Red blood cells	Mettl6
Msl21	1.45936e-06	0.33993	0.467	0.268	0.0471155	Red blood cells	Msl2
Ssb1	1.49353e-06	0.494672	0.683	0.652	0.0482185	Red blood cells	Ssb
Fam120a	1.51119e-06	0.530749	0.625	0.486	0.0487888	Red blood cells	Fam120a
Ppfia11	1.51383e-06	0.366633	0.383	0.211	0.048874	Red blood cells	Ppfia1
Rai1	1.52242e-06	0.321962	0.25	0.111	0.0491514	Red blood cells	Rai1
Rhno1	1.52923e-06	0.369112	0.375	0.204	0.0493713	Red blood cells	Rhno1
Chchd3	1.5294e-06	0.28656	0.483	0.305	0.0493766	Red blood cells	Chchd3
Tmem208	1.67099e-06	0.477684	0.558	0.41	0.0539479	Red blood cells	Tmem208
Thoc1	1.69271e-06	0.438772	0.475	0.279	0.0546492	Red blood cells	Thoc1
Arglu1	1.69363e-06	0.371078	0.725	0.605	0.0546788	Red blood cells	Arglu1
Ubr5	1.70849e-06	0.447928	0.45	0.266	0.0551586	Red blood cells	Ubr5
Nsd21	1.75287e-06	0.643988	0.558	0.389	0.0565913	Red blood cells	Nsd2
Cntln	1.79445e-06	0.293778	0.325	0.165	0.0579337	Red blood cells	Cntln
Ddx181	1.80917e-06	0.52477	0.475	0.305	0.0584089	Red blood cells	Ddx18
Fam122a	1.99324e-06	0.270173	0.267	0.118	0.0643516	Red blood cells	Fam122a
Gps2	2.00566e-06	0.397119	0.542	0.371	0.0647529	Red blood cells	Gps2
Chd6	2.18177e-06	0.39482	0.35	0.183	0.0704384	Red blood cells	Chd6
Wdr74	2.21054e-06	0.354944	0.392	0.226	0.0713672	Red blood cells	Wdr74
Etf1	2.22089e-06	0.485459	0.6	0.453	0.0717015	Red blood cells	Etf1
Brf1	2.24091e-06	0.387715	0.275	0.131	0.0723478	Red blood cells	Brf1
Lgals3bp2	2.27542e-06	0.297576	0.433	0.241	0.073462	Red blood cells	Lgals3bp
Ddhd2	2.36607e-06	0.524834	0.325	0.163	0.0763885	Red blood cells	Ddhd2
Lcorl	2.3822e-06	0.577708	0.475	0.302	0.0769095	Red blood cells	Lcorl
Ip6k1	2.48407e-06	0.420096	0.383	0.21	0.0801982	Red blood cells	Ip6k1
Zfp3671	2.48968e-06	0.294951	0.283	0.137	0.0803792	Red blood cells	Zfp367
AU0202061	2.49912e-06	0.315523	0.383	0.207	0.080684	Red blood cells	AU020206
Nup50	2.52934e-06	0.434533	0.475	0.31	0.0816598	Red blood cells	Nup50
Ddx27	2.62546e-06	0.419767	0.442	0.277	0.0847629	Red blood cells	Ddx27
Dpy301	2.64943e-06	0.477503	0.525	0.388	0.085537	Red blood cells	Dpy30
Cdk121	2.6905e-06	0.363758	0.583	0.389	0.0868628	Red blood cells	Cdk12
Rps22	2.71887e-06	0.660094	0.892	0.875	0.0877786	Red blood cells	Rps2
Mier11	2.95641e-06	0.483556	0.667	0.529	0.0954476	Red blood cells	Mier1
Rbm391	2.9627e-06	0.335919	0.883	0.848	0.0956509	Red blood cells	Rbm39
Esf1	3.04323e-06	0.4159	0.475	0.291	0.0982508	Red blood cells	Esf1
9930021J03Rik	3.0607e-06	0.308972	0.333	0.165	0.0988146	Red blood cells	9930021J03Rik
Tasor	3.19969e-06	0.325993	0.4	0.226	0.103302	Red blood cells	Tasor
Kif2c1	3.24982e-06	0.302414	0.325	0.163	0.10492	Red blood cells	Kif2c
Parp2	3.25618e-06	0.304547	0.433	0.254	0.105126	Red blood cells	Parp2
Socs4	3.27212e-06	0.395576	0.342	0.18	0.10564	Red blood cells	Socs4
Otud4	3.43576e-06	0.34058	0.333	0.169	0.110923	Red blood cells	Otud4
Ppp1r14b1	3.46087e-06	0.52074	0.567	0.466	0.111734	Red blood cells	Ppp1r14b
Pcmt11	3.46343e-06	0.362716	0.575	0.428	0.111817	Red blood cells	Pcmt1
Gtpbp1	3.53513e-06	0.295968	0.333	0.174	0.114132	Red blood cells	Gtpbp1
Pbrm12	3.54738e-06	0.468878	0.708	0.605	0.114527	Red blood cells	Pbrm1
Klhdc3	3.59277e-06	0.287421	0.367	0.192	0.115993	Red blood cells	Klhdc3
Usp34	3.72485e-06	0.570535	0.608	0.436	0.120257	Red blood cells	Usp34
Etaa1	3.87362e-06	0.289274	0.275	0.132	0.12506	Red blood cells	Etaa1
Slf2	3.96554e-06	0.265792	0.317	0.164	0.128027	Red blood cells	Slf2
Anln1	4.10654e-06	0.522169	0.408	0.231	0.13258	Red blood cells	Anln
Hist1h1d	4.14523e-06	0.564723	0.425	0.247	0.133829	Red blood cells	Hist1h1d
Epn1	4.23814e-06	0.426737	0.683	0.569	0.136828	Red blood cells	Epn1
2610002M06Rik	4.4688e-06	0.309032	0.342	0.176	0.144275	Red blood cells	2610002M06Rik
Cenpa1	4.55334e-06	0.32707	0.717	0.492	0.147005	Red blood cells	Cenpa
Kdm5a	4.70335e-06	0.438193	0.542	0.349	0.151848	Red blood cells	Kdm5a
Hagh	4.7143e-06	0.433879	0.408	0.254	0.152201	Red blood cells	Hagh
Tmem33	4.83974e-06	0.382357	0.5	0.334	0.156251	Red blood cells	Tmem33
Helb	4.99747e-06	0.44876	0.375	0.21	0.161343	Red blood cells	Helb
Txlna	5.09976e-06	0.609423	0.442	0.269	0.164646	Red blood cells	Txlna
Hnrnpm1	5.30879e-06	0.452352	0.758	0.678	0.171394	Red blood cells	Hnrnpm
Tnks	5.35095e-06	0.387507	0.325	0.164	0.172756	Red blood cells	Tnks
Abca7	5.39629e-06	0.846809	0.525	0.355	0.174219	Red blood cells	Abca7
Nemf	5.47633e-06	0.418044	0.558	0.379	0.176803	Red blood cells	Nemf
Nol11	5.51269e-06	0.345839	0.367	0.2	0.177977	Red blood cells	Nol11
Rnps11	5.66407e-06	0.464858	0.592	0.485	0.182864	Red blood cells	Rnps1
Lyar1	5.7516e-06	0.595321	0.458	0.358	0.18569	Red blood cells	Lyar
Sbf1	5.8195e-06	0.314174	0.358	0.194	0.187883	Red blood cells	Sbf1
Ppp5c	5.83389e-06	0.518049	0.35	0.197	0.188347	Red blood cells	Ppp5c
Slc25a1	5.84784e-06	0.306916	0.333	0.17	0.188797	Red blood cells	Slc25a1
Gins21	5.85797e-06	0.282317	0.367	0.202	0.189125	Red blood cells	Gins2
Glo11	5.8617e-06	0.481057	0.608	0.548	0.189245	Red blood cells	Glo1
Smchd11	5.89312e-06	0.582968	0.7	0.58	0.190259	Red blood cells	Smchd1
Rbm4b	5.91463e-06	0.462515	0.275	0.139	0.190954	Red blood cells	Rbm4b
Rangap11	6.22083e-06	0.417188	0.558	0.381	0.20084	Red blood cells	Rangap1
Arel1	6.60978e-06	0.314646	0.267	0.131	0.213397	Red blood cells	Arel1
Dcaf15	6.61385e-06	0.309941	0.275	0.132	0.213528	Red blood cells	Dcaf15
Cdca81	6.61641e-06	0.355513	0.658	0.443	0.213611	Red blood cells	Cdca8
Zfp639	6.6772e-06	0.266744	0.342	0.183	0.215574	Red blood cells	Zfp639
Wdr61	6.75641e-06	0.326587	0.467	0.29	0.218131	Red blood cells	Wdr61
Kmt2b	6.79919e-06	0.473956	0.375	0.216	0.219512	Red blood cells	Kmt2b
Snrpf2	6.91403e-06	0.414233	0.717	0.707	0.223219	Red blood cells	Snrpf
Kdm6a	7.21017e-06	0.432237	0.4	0.222	0.23278	Red blood cells	Kdm6a
Cbx1	7.35976e-06	0.46391	0.617	0.462	0.23761	Red blood cells	Cbx1
Prpf38b	7.62946e-06	0.382813	0.717	0.631	0.246317	Red blood cells	Prpf38b
Tnrc6c2	8.027e-06	0.570097	0.575	0.409	0.259152	Red blood cells	Tnrc6c
Ppm1b	8.49695e-06	0.36441	0.383	0.212	0.274324	Red blood cells	Ppm1b
Ssbp2	8.5884e-06	0.359183	0.458	0.266	0.277277	Red blood cells	Ssbp2
Rb11	8.63063e-06	0.311941	0.375	0.207	0.27864	Red blood cells	Rb1
Tent4a	8.84795e-06	0.313327	0.275	0.133	0.285656	Red blood cells	Tent4a
Heatr1	8.98655e-06	0.262668	0.267	0.128	0.290131	Red blood cells	Heatr1
Ncaph21	9.51631e-06	0.452397	0.567	0.384	0.307234	Red blood cells	Ncaph2
G2e31	9.64556e-06	0.469629	0.342	0.182	0.311407	Red blood cells	G2e3
U2af2	1.05615e-05	0.509249	0.575	0.408	0.340979	Red blood cells	U2af2
Tuba1b2	1.06923e-05	0.437871	0.792	0.726	0.3452	Red blood cells	Tuba1b
Ticrr	1.07636e-05	0.256713	0.25	0.118	0.347503	Red blood cells	Ticrr
Rnf167	1.09091e-05	0.250377	0.325	0.164	0.3522	Red blood cells	Rnf167
Ddx21	1.13487e-05	0.597901	0.517	0.391	0.366392	Red blood cells	Ddx21
Nup54	1.1409e-05	0.365234	0.367	0.205	0.368338	Red blood cells	Nup54
Ddx421	1.14888e-05	0.330571	0.467	0.282	0.370917	Red blood cells	Ddx42
C330007P06Rik	1.19468e-05	0.344573	0.325	0.172	0.385703	Red blood cells	C330007P06Rik
Mis18bp11	1.22818e-05	0.592749	0.425	0.26	0.396518	Red blood cells	Mis18bp1
Rlf	1.23795e-05	0.368319	0.417	0.243	0.399671	Red blood cells	Rlf
Spc251	1.25568e-05	0.453805	0.4	0.235	0.405395	Red blood cells	Spc25
Mat2b	1.27137e-05	0.500255	0.55	0.373	0.410463	Red blood cells	Mat2b
Usp9x1	1.2779e-05	0.510755	0.492	0.324	0.412571	Red blood cells	Usp9x
Prcp	1.29203e-05	0.297646	0.3	0.154	0.417132	Red blood cells	Prcp
Cct21	1.33e-05	0.468761	0.658	0.65	0.429391	Red blood cells	Cct2
Smarce1	1.46146e-05	0.493328	0.55	0.381	0.471831	Red blood cells	Smarce1
Ndc1	1.51058e-05	0.428552	0.292	0.148	0.487689	Red blood cells	Ndc1
Ddx50	1.51089e-05	0.53788	0.567	0.387	0.487791	Red blood cells	Ddx50
Ak22	1.53837e-05	0.423991	0.6	0.505	0.496663	Red blood cells	Ak2
Cr1l	1.57104e-05	0.433653	0.533	0.364	0.507212	Red blood cells	Cr1l
Nucks12	1.58821e-05	0.390044	0.792	0.662	0.512754	Red blood cells	Nucks1
Ubr7	1.59657e-05	0.281797	0.325	0.176	0.515452	Red blood cells	Ubr7
Oat	1.60833e-05	0.290356	0.508	0.343	0.519248	Red blood cells	Oat
mt-Atp82	1.62228e-05	0.339263	0.55	0.386	0.523752	Red blood cells	mt-Atp8
Vps16	1.63076e-05	0.287655	0.383	0.214	0.52649	Red blood cells	Vps16
Hat11	1.65975e-05	0.389539	0.542	0.406	0.535849	Red blood cells	Hat1
Pom121	1.68729e-05	0.476047	0.433	0.26	0.544741	Red blood cells	Pom121
Prpf191	1.69876e-05	0.396419	0.5	0.362	0.548445	Red blood cells	Prpf19
Npm12	1.72511e-05	0.609126	0.8	0.836	0.556951	Red blood cells	Npm1
Gtpbp21	1.8244e-05	0.602982	0.408	0.252	0.589007	Red blood cells	Gtpbp2
Aen	1.83421e-05	0.396457	0.283	0.143	0.592174	Red blood cells	Aen
Pwwp3a	1.90289e-05	0.262336	0.408	0.239	0.614349	Red blood cells	Pwwp3a
Aarsd11	1.9244e-05	0.386175	0.492	0.345	0.621292	Red blood cells	Aarsd1
Caap1	1.96802e-05	0.26058	0.283	0.143	0.635374	Red blood cells	Caap1
Tug11	1.96996e-05	0.332185	0.433	0.263	0.636003	Red blood cells	Tug1
U2surp	2.02326e-05	0.386944	0.608	0.496	0.653208	Red blood cells	U2surp
Rab3gap2	2.0354e-05	0.337223	0.25	0.12	0.657129	Red blood cells	Rab3gap2
Haspin	2.08147e-05	0.347367	0.342	0.185	0.672003	Red blood cells	Haspin
Golga4	2.1181e-05	0.500975	0.508	0.343	0.683827	Red blood cells	Golga4
Ankrd17	2.18978e-05	0.376818	0.583	0.436	0.706969	Red blood cells	Ankrd17
Kat2b	2.2507e-05	0.358736	0.367	0.2	0.72664	Red blood cells	Kat2b
Rpl182	2.27732e-05	0.282844	0.933	0.897	0.735233	Red blood cells	Rpl18
Ciz1	2.38049e-05	0.35045	0.375	0.212	0.768543	Red blood cells	Ciz1
Fut8	2.44161e-05	0.318371	0.317	0.169	0.788272	Red blood cells	Fut8
Rapgef61	2.44349e-05	0.367119	0.525	0.352	0.788882	Red blood cells	Rapgef6
Heatr5a	2.52042e-05	0.470574	0.325	0.18	0.813719	Red blood cells	Heatr5a
Pycr2	2.55498e-05	0.331803	0.425	0.264	0.824874	Red blood cells	Pycr2
Bard1	2.56605e-05	0.392792	0.283	0.15	0.82845	Red blood cells	Bard1
Marf1	2.68627e-05	0.341679	0.342	0.19	0.867261	Red blood cells	Marf1
Xpnpep11	2.695e-05	0.400835	0.475	0.327	0.87008	Red blood cells	Xpnpep1
Tomm20	2.70075e-05	0.436595	0.658	0.633	0.871937	Red blood cells	Tomm20
Fxr2	2.74507e-05	0.280713	0.333	0.181	0.886246	Red blood cells	Fxr2
Rabgap1l2	2.76067e-05	0.370513	0.492	0.311	0.891281	Red blood cells	Rabgap1l
Eef1b22	2.79011e-05	0.396359	0.842	0.864	0.900786	Red blood cells	Eef1b2
Bptf1	2.80022e-05	0.417915	0.658	0.49	0.904051	Red blood cells	Bptf
Ndufs1	2.81314e-05	0.348989	0.45	0.284	0.908222	Red blood cells	Ndufs1
Smarca4	3.03042e-05	0.561228	0.6	0.454	0.97837	Red blood cells	Smarca4
Zfp598	3.06534e-05	0.258271	0.275	0.139	0.989646	Red blood cells	Zfp598
Mrpl53	3.13772e-05	0.266241	0.475	0.309	1	Red blood cells	Mrpl53
Rplp13	3.23053e-05	0.545328	0.958	0.922	1	Red blood cells	Rplp1
Spg7	3.25196e-05	0.502147	0.358	0.208	1	Red blood cells	Spg7
Knop1	3.31689e-05	0.376438	0.433	0.281	1	Red blood cells	Knop1
Rps82	3.32702e-05	0.371458	0.967	0.932	1	Red blood cells	Rps8
Hbs1l	3.40591e-05	0.331495	0.342	0.192	1	Red blood cells	Hbs1l
Hcfc1	3.41875e-05	0.485916	0.542	0.38	1	Red blood cells	Hcfc1
Fnbp42	3.57706e-05	0.494262	0.425	0.28	1	Red blood cells	Fnbp4
Eps15	3.61944e-05	0.530371	0.533	0.383	1	Red blood cells	Eps15
Ipo8	3.64376e-05	0.375243	0.267	0.134	1	Red blood cells	Ipo8
Nipbl	3.93408e-05	0.42144	0.725	0.622	1	Red blood cells	Nipbl
Luc7l	4.0452e-05	0.345998	0.417	0.255	1	Red blood cells	Luc7l
Stard4	4.14404e-05	0.339276	0.258	0.13	1	Red blood cells	Stard4
Safb21	4.28731e-05	0.53303	0.617	0.465	1	Red blood cells	Safb2
Trp532	4.34869e-05	0.428017	0.508	0.372	1	Red blood cells	Trp53
Kif41	4.35728e-05	0.4955	0.342	0.198	1	Red blood cells	Kif4
Mrps282	4.35796e-05	0.318035	0.475	0.329	1	Red blood cells	Mrps28
Atxn2	4.36619e-05	0.310635	0.308	0.169	1	Red blood cells	Atxn2
Leprot1	4.38823e-05	0.429679	0.575	0.432	1	Red blood cells	Leprot
Add1	4.40796e-05	0.320428	0.467	0.307	1	Red blood cells	Add1
Stip11	4.4649e-05	0.272825	0.483	0.31	1	Red blood cells	Stip1
Gon4l	4.47281e-05	0.507863	0.408	0.251	1	Red blood cells	Gon4l
Kif141	4.52839e-05	0.568297	0.258	0.144	1	Red blood cells	Kif14
Gars	4.52995e-05	0.275353	0.542	0.363	1	Red blood cells	Gars
Hnrnpul12	4.56711e-05	0.438313	0.675	0.53	1	Red blood cells	Hnrnpul1
Zfp407	4.66283e-05	0.405594	0.25	0.129	1	Red blood cells	Zfp407
Ankrd13a	4.81759e-05	0.451009	0.617	0.487	1	Red blood cells	Ankrd13a
Nsd32	4.88287e-05	0.465875	0.625	0.5	1	Red blood cells	Nsd3
Iigp11	4.95201e-05	0.293734	0.45	0.284	1	Red blood cells	Iigp1
Lemd2	5.01996e-05	0.291084	0.408	0.241	1	Red blood cells	Lemd2
Isca2	5.13971e-05	0.371392	0.417	0.255	1	Red blood cells	Isca2
2610507B11Rik1	5.22257e-05	0.391653	0.525	0.329	1	Red blood cells	2610507B11Rik
Pabpn1	5.2257e-05	0.346036	0.7	0.638	1	Red blood cells	Pabpn1
Cpsf6	5.25495e-05	0.411292	0.542	0.391	1	Red blood cells	Cpsf6
Matr3	5.2749e-05	0.518918	0.567	0.403	1	Red blood cells	Matr3
Fip1l1	5.33721e-05	0.439477	0.542	0.369	1	Red blood cells	Fip1l1
Eny2	5.35114e-05	0.579733	0.567	0.516	1	Red blood cells	Eny2
2310033P09Rik	5.39204e-05	0.274954	0.358	0.21	1	Red blood cells	2310033P09Rik
Mrpl15	5.45974e-05	0.402366	0.483	0.336	1	Red blood cells	Mrpl15
Tpx21	5.52446e-05	0.470867	0.508	0.337	1	Red blood cells	Tpx2
Mre11a	5.55622e-05	0.28117	0.325	0.178	1	Red blood cells	Mre11a
Pnpla7	5.55772e-05	0.29519	0.258	0.13	1	Red blood cells	Pnpla7
Zfp24	5.64945e-05	0.281238	0.292	0.154	1	Red blood cells	Zfp24
Pbdc1	5.67587e-05	0.458893	0.492	0.359	1	Red blood cells	Pbdc1
Rrs11	5.7494e-05	0.387956	0.308	0.174	1	Red blood cells	Rrs1
Pacsin2	5.79342e-05	0.475131	0.517	0.351	1	Red blood cells	Pacsin2
Pon2	6.12229e-05	0.376179	0.508	0.346	1	Red blood cells	Pon2
Ints6	6.29011e-05	0.389408	0.375	0.219	1	Red blood cells	Ints6
Ankra2	6.4846e-05	0.260034	0.283	0.145	1	Red blood cells	Ankra2
Odf21	6.50953e-05	0.420934	0.458	0.303	1	Red blood cells	Odf2
Atg16l1	6.69293e-05	0.326233	0.3	0.161	1	Red blood cells	Atg16l1
Scaf4	6.7449e-05	0.257265	0.325	0.182	1	Red blood cells	Scaf4
Lsm41	6.7498e-05	0.434583	0.608	0.563	1	Red blood cells	Lsm4
Afg3l1	6.94289e-05	0.482007	0.442	0.294	1	Red blood cells	Afg3l1
Polr2a1	6.95859e-05	0.421639	0.567	0.424	1	Red blood cells	Polr2a
2022-03-21	7.42548e-05	0.267562	0.483	0.32	1	Red blood cells	2022-03-02
Rnf8	7.44081e-05	0.291823	0.383	0.225	1	Red blood cells	Rnf8
Nrf1	7.69677e-05	0.373958	0.433	0.26	1	Red blood cells	Nrf1
Ankhd1	7.75035e-05	0.445561	0.492	0.322	1	Red blood cells	Ankhd1
Wbp11	7.8314e-05	0.503643	0.567	0.422	1	Red blood cells	Wbp11
Srbd1	7.98992e-05	0.426949	0.267	0.137	1	Red blood cells	Srbd1
Zfp2921	8.18831e-05	0.257405	0.508	0.332	1	Red blood cells	Zfp292
Ino80d	8.44884e-05	0.358705	0.383	0.233	1	Red blood cells	Ino80d
Ttc13	8.8896e-05	0.286481	0.275	0.147	1	Red blood cells	Ttc13
Nktr1	9.05108e-05	0.581933	0.725	0.613	1	Red blood cells	Nktr
Scaf8	9.11531e-05	0.367964	0.292	0.16	1	Red blood cells	Scaf8
Ppwd1	9.1924e-05	0.352039	0.45	0.285	1	Red blood cells	Ppwd1
Gpaa1	9.29055e-05	0.448777	0.358	0.219	1	Red blood cells	Gpaa1
Tnpo3	9.34809e-05	0.527544	0.558	0.386	1	Red blood cells	Tnpo3
Pfdn6	9.3506e-05	0.39332	0.592	0.506	1	Red blood cells	Pfdn6
Exosc82	9.59648e-05	0.378409	0.55	0.444	1	Red blood cells	Exosc8
Ciapin1	9.85194e-05	0.387972	0.508	0.334	1	Red blood cells	Ciapin1
Jade11	0.000101452	0.32891	0.375	0.23	1	Red blood cells	Jade1
N4bp2l2	0.000104703	0.355353	0.567	0.396	1	Red blood cells	N4bp2l2
Ep400	0.000105458	0.269252	0.567	0.425	1	Red blood cells	Ep400
Tacc31	0.000108037	0.497581	0.508	0.344	1	Red blood cells	Tacc3
Gigyf21	0.000109692	0.285826	0.417	0.26	1	Red blood cells	Gigyf2
Angel21	0.00011231	0.42223	0.458	0.294	1	Red blood cells	Angel2
Ggnbp21	0.000114178	0.441432	0.667	0.55	1	Red blood cells	Ggnbp2
Zzz3	0.00011648	0.452128	0.325	0.183	1	Red blood cells	Zzz3
Nisch	0.000117193	0.616831	0.533	0.39	1	Red blood cells	Nisch
Sod1	0.000123101	0.381953	0.708	0.665	1	Red blood cells	Sod1
Rsbn1l	0.000123864	0.382573	0.55	0.393	1	Red blood cells	Rsbn1l
H2-Ke6	0.000126057	0.294923	0.258	0.137	1	Red blood cells	H2-Ke6
Iars	0.000129824	0.257704	0.325	0.183	1	Red blood cells	Iars
Rnf216	0.000132335	0.355256	0.408	0.261	1	Red blood cells	Rnf216
Mrps361	0.000136038	0.293376	0.517	0.4	1	Red blood cells	Mrps36
Pspc1	0.000137889	0.277048	0.333	0.202	1	Red blood cells	Pspc1
Ccnh1	0.000140399	0.309775	0.45	0.299	1	Red blood cells	Ccnh
Nme12	0.000145321	0.492698	0.608	0.63	1	Red blood cells	Nme1
Sgo2a1	0.000158056	0.295013	0.375	0.231	1	Red blood cells	Sgo2a
Snrnp401	0.000161635	0.288996	0.525	0.373	1	Red blood cells	Snrnp40
Pcf111	0.000166376	0.585835	0.475	0.325	1	Red blood cells	Pcf11
Taf2	0.000168262	0.261662	0.267	0.141	1	Red blood cells	Taf2
Psmd12	0.000169564	0.356697	0.558	0.425	1	Red blood cells	Psmd1
Bcap29	0.000170648	0.268348	0.3	0.17	1	Red blood cells	Bcap29
Setd21	0.000172448	0.34428	0.525	0.369	1	Red blood cells	Setd2
Prrc2a1	0.00017972	0.291812	0.583	0.438	1	Red blood cells	Prrc2a
Zdhhc3	0.000182157	0.276872	0.442	0.282	1	Red blood cells	Zdhhc3
Rbm381	0.000182191	0.356822	0.5	0.346	1	Red blood cells	Rbm38
Casp3	0.000182596	0.444436	0.458	0.349	1	Red blood cells	Casp3
Usp16	0.000189194	0.319688	0.442	0.279	1	Red blood cells	Usp16
Rabl6	0.000191893	0.391093	0.483	0.326	1	Red blood cells	Rabl6
Abcb7	0.000196073	0.335502	0.333	0.196	1	Red blood cells	Abcb7
Snu131	0.00019798	0.473073	0.617	0.624	1	Red blood cells	Snu13
Orc61	0.000198463	0.299061	0.383	0.248	1	Red blood cells	Orc6
Ccdc82	0.000203785	0.257595	0.375	0.229	1	Red blood cells	Ccdc82
Dhx36	0.000204113	0.3377	0.5	0.34	1	Red blood cells	Dhx36
Phf3	0.000206919	0.413131	0.642	0.517	1	Red blood cells	Phf3
Mbtps1	0.000208235	0.35496	0.325	0.194	1	Red blood cells	Mbtps1
Med1	0.000208427	0.371025	0.458	0.303	1	Red blood cells	Med1
Sbno1	0.000208793	0.293639	0.575	0.427	1	Red blood cells	Sbno1
Tubb52	0.000214107	0.321553	0.825	0.749	1	Red blood cells	Tubb5
Phf2	0.000214415	0.295021	0.267	0.143	1	Red blood cells	Phf2
Ppp3cb	0.000217069	0.461282	0.492	0.332	1	Red blood cells	Ppp3cb
Mknk2	0.000218215	0.402917	0.517	0.403	1	Red blood cells	Mknk2
Ahcyl1	0.000222302	0.277019	0.392	0.243	1	Red blood cells	Ahcyl1
Lman1	0.000231006	0.369507	0.542	0.391	1	Red blood cells	Lman1
Eif2ak1	0.000238227	0.252075	0.417	0.263	1	Red blood cells	Eif2ak1
Pcm1	0.000239178	0.340451	0.433	0.302	1	Red blood cells	Pcm1
Rpain	0.000241555	0.343393	0.325	0.185	1	Red blood cells	Rpain
Naa15	0.000249461	0.350864	0.533	0.386	1	Red blood cells	Naa15
Hnrnpa32	0.000259727	0.332414	0.85	0.832	1	Red blood cells	Hnrnpa3
Ubr4	0.000265702	0.556557	0.408	0.275	1	Red blood cells	Ubr4
Tra2b1	0.00026684	0.283968	0.825	0.738	1	Red blood cells	Tra2b
Kpnb11	0.000267298	0.330559	0.542	0.413	1	Red blood cells	Kpnb1
Eif3c	0.000269054	0.266674	0.708	0.718	1	Red blood cells	Eif3c
Acsl1	0.000271204	0.31962	0.458	0.319	1	Red blood cells	Acsl1
Paxip11	0.000273824	0.319046	0.308	0.18	1	Red blood cells	Paxip1
Exosc71	0.000276975	0.308721	0.383	0.26	1	Red blood cells	Exosc7
Senp61	0.000278341	0.270864	0.517	0.367	1	Red blood cells	Senp6
Atp13a1	0.00028074	0.298759	0.325	0.194	1	Red blood cells	Atp13a1
Rnf181	0.000293511	0.333536	0.375	0.22	1	Red blood cells	Rnf181
Lap32	0.000294843	0.279823	0.417	0.287	1	Red blood cells	Lap3
Dhx15	0.000297766	0.274252	0.617	0.487	1	Red blood cells	Dhx15
Rpl13a2	0.000299109	0.38637	0.958	0.904	1	Red blood cells	Rpl13a
Krit11	0.000301463	0.324461	0.525	0.363	1	Red blood cells	Krit1
Hpf12	0.000301973	0.270527	0.608	0.481	1	Red blood cells	Hpf1
Phc3	0.000304105	0.292951	0.325	0.185	1	Red blood cells	Phc3
Zfp131	0.000306767	0.408756	0.383	0.255	1	Red blood cells	Zfp131
Nsmce4a1	0.000308766	0.49532	0.583	0.532	1	Red blood cells	Nsmce4a
Ncbp3	0.000310052	0.314985	0.358	0.216	1	Red blood cells	Ncbp3
Htatsf1	0.000313654	0.375603	0.417	0.283	1	Red blood cells	Htatsf1
Mtx1	0.000319348	0.265891	0.425	0.261	1	Red blood cells	Mtx1
Psme4	0.000325116	0.330609	0.442	0.301	1	Red blood cells	Psme4
Setd1a	0.000329198	0.329965	0.25	0.142	1	Red blood cells	Setd1a
Pdcd41	0.000329902	0.303516	0.483	0.343	1	Red blood cells	Pdcd4
Itpa	0.000337395	0.287698	0.342	0.206	1	Red blood cells	Itpa
Ptges31	0.000354306	0.318526	0.608	0.538	1	Red blood cells	Ptges3
Mdm41	0.000365049	0.38948	0.417	0.278	1	Red blood cells	Mdm4
Rpl81	0.000370714	0.335682	0.967	0.912	1	Red blood cells	Rpl8
Ubap2l1	0.000371131	0.355626	0.617	0.534	1	Red blood cells	Ubap2l
Rbm17	0.000377406	0.550178	0.525	0.408	1	Red blood cells	Rbm17
Suv39h1	0.000396581	0.281881	0.35	0.222	1	Red blood cells	Suv39h1
Usp142	0.000398161	0.301556	0.475	0.328	1	Red blood cells	Usp14
Ikzf11	0.000401142	0.361405	0.65	0.551	1	Red blood cells	Ikzf1
Larp4b	0.000403564	0.438136	0.642	0.533	1	Red blood cells	Larp4b
Upf1	0.00042092	0.270769	0.367	0.226	1	Red blood cells	Upf1
Miip1	0.000429222	0.257927	0.308	0.181	1	Red blood cells	Miip
Cdc201	0.000431685	0.288545	0.508	0.351	1	Red blood cells	Cdc20
Ilf21	0.000438135	0.499086	0.517	0.385	1	Red blood cells	Ilf2
Eif4a21	0.000448312	0.490205	0.55	0.422	1	Red blood cells	Eif4a2
Prpf81	0.000448423	0.575804	0.517	0.383	1	Red blood cells	Prpf8
Eif3d	0.000465194	0.379585	0.617	0.56	1	Red blood cells	Eif3d
Naa25	0.000469417	0.252192	0.333	0.202	1	Red blood cells	Naa25
Tcea1	0.000528419	0.277435	0.533	0.42	1	Red blood cells	Tcea1
Stoml21	0.000531002	0.312491	0.45	0.323	1	Red blood cells	Stoml2
Pfdn1	0.000534252	0.28393	0.517	0.411	1	Red blood cells	Pfdn1
Bsg	0.000534256	0.484001	0.575	0.619	1	Red blood cells	Bsg
D10Wsu102e	0.00053515	0.295282	0.258	0.142	1	Red blood cells	D10Wsu102e
Nol7	0.000540753	0.39647	0.617	0.613	1	Red blood cells	Nol7
Ndufa51	0.000548547	0.496664	0.6	0.55	1	Red blood cells	Ndufa5
Mrpl121	0.000592435	0.459934	0.517	0.45	1	Red blood cells	Mrpl12
Mphosph10	0.000605504	0.318815	0.492	0.36	1	Red blood cells	Mphosph10
Zcchc8	0.000643007	0.330239	0.383	0.235	1	Red blood cells	Zcchc8
Cox171	0.000688437	0.397212	0.625	0.65	1	Red blood cells	Cox17
Anp32e2	0.000715073	0.269266	0.7	0.59	1	Red blood cells	Anp32e
4932438A13Rik1	0.00072859	0.365118	0.408	0.27	1	Red blood cells	4932438A13Rik
Nhlrc2	0.000744802	0.295038	0.333	0.207	1	Red blood cells	Nhlrc2
Mta21	0.000752751	0.264247	0.542	0.405	1	Red blood cells	Mta2
Hnrnpd2	0.000755442	0.322434	0.725	0.683	1	Red blood cells	Hnrnpd
Spen1	0.00076057	0.435342	0.467	0.331	1	Red blood cells	Spen
Herc2	0.000779868	0.410354	0.383	0.258	1	Red blood cells	Herc2
Snrpd12	0.000782459	0.358629	0.65	0.652	1	Red blood cells	Snrpd1
CAAA01118383.1	0.000783368	0.299296	0.25	0.136	1	Red blood cells	CAAA01118383.1
Zc3h131	0.000889004	0.369356	0.517	0.425	1	Red blood cells	Zc3h13
Uqcr112	0.000896407	0.355594	0.683	0.748	1	Red blood cells	Uqcr11
Sass6	0.000935491	0.328979	0.308	0.195	1	Red blood cells	Sass6
Zpr1	0.000956989	0.313976	0.342	0.22	1	Red blood cells	Zpr1
Sdha	0.00097537	0.395142	0.6	0.488	1	Red blood cells	Sdha
Hnrnpl	0.00097949	0.253945	0.558	0.45	1	Red blood cells	Hnrnpl
Lsm23	0.000998416	0.272934	0.567	0.483	1	Red blood cells	Lsm2
Eif2s3x	0.00103928	0.27901	0.442	0.318	1	Red blood cells	Eif2s3x
Smarcc2	0.00104613	0.335437	0.433	0.309	1	Red blood cells	Smarcc2
Rab431	0.00104913	0.308288	0.375	0.238	1	Red blood cells	Rab43
Mbd6	0.00105297	0.384991	0.292	0.184	1	Red blood cells	Mbd6
Etnk1	0.00108007	0.321211	0.425	0.299	1	Red blood cells	Etnk1
Trim56	0.00113937	0.406592	0.35	0.226	1	Red blood cells	Trim56
Klf31	0.00116557	0.269118	0.525	0.388	1	Red blood cells	Klf3
Tomm70a1	0.00120299	0.298355	0.483	0.359	1	Red blood cells	Tomm70a
Cyc12	0.00121023	0.280266	0.633	0.592	1	Red blood cells	Cyc1
Dek2	0.00121334	0.335468	0.825	0.767	1	Red blood cells	Dek
Mindy2	0.00124462	0.423477	0.442	0.315	1	Red blood cells	Mindy2
Strn3	0.00125435	0.297947	0.433	0.3	1	Red blood cells	Strn3
Sf1	0.00126093	0.355477	0.558	0.438	1	Red blood cells	Sf1
Nup621	0.00126541	0.267052	0.4	0.27	1	Red blood cells	Nup62
Mrpl52	0.00127889	0.359316	0.683	0.721	1	Red blood cells	Mrpl52
Eif3g	0.00134628	0.504268	0.508	0.469	1	Red blood cells	Eif3g
Kdm5c	0.00137382	0.300093	0.308	0.193	1	Red blood cells	Kdm5c
Psmd11	0.00137845	0.31278	0.6	0.525	1	Red blood cells	Psmd11
Rc3h1	0.00142639	0.308137	0.342	0.22	1	Red blood cells	Rc3h1
Exosc10	0.00145484	0.361038	0.3	0.188	1	Red blood cells	Exosc10
Erh1	0.00149777	0.26626	0.425	0.313	1	Red blood cells	Erh
Trpm7	0.00154766	0.396196	0.45	0.336	1	Red blood cells	Trpm7
1951-03-01	0.0015851	0.29785	0.492	0.384	1	Red blood cells	2022-03-05
Fkbp41	0.00158554	0.338546	0.458	0.379	1	Red blood cells	Fkbp4
Son1	0.00158925	0.317457	0.825	0.806	1	Red blood cells	Son
Brd71	0.00163021	0.304877	0.592	0.483	1	Red blood cells	Brd7
Stub11	0.00165034	0.293501	0.55	0.461	1	Red blood cells	Stub1
Tnrc6a	0.00168303	0.342122	0.5	0.364	1	Red blood cells	Tnrc6a
Acbd6	0.00168369	0.276311	0.45	0.312	1	Red blood cells	Acbd6
C87436	0.00176873	0.289013	0.283	0.174	1	Red blood cells	C87436
Rfc31	0.00178957	0.334371	0.4	0.274	1	Red blood cells	Rfc3
Cct4	0.0018349	0.298147	0.617	0.596	1	Red blood cells	Cct4
Cops5	0.00183688	0.28606	0.508	0.369	1	Red blood cells	Cops5
Tmem223	0.0018557	0.287843	0.35	0.229	1	Red blood cells	Tmem223
Ap1ar	0.00199803	0.274865	0.3	0.188	1	Red blood cells	Ap1ar
Fbl1	0.0020168	0.339269	0.608	0.585	1	Red blood cells	Fbl
Upf2	0.00209986	0.426748	0.375	0.249	1	Red blood cells	Upf2
Atic1	0.00210658	0.296108	0.517	0.391	1	Red blood cells	Atic
Zmym5	0.00211949	0.292695	0.317	0.203	1	Red blood cells	Zmym5
Mrpl13	0.00216428	0.312008	0.5	0.367	1	Red blood cells	Mrpl13
Cbx32	0.00222173	0.371937	0.667	0.622	1	Red blood cells	Cbx3
Stt3b	0.0022277	0.412189	0.492	0.385	1	Red blood cells	Stt3b
Fam173a	0.00222956	0.329506	0.575	0.44	1	Red blood cells	Fam173a
Samm501	0.00225396	0.282326	0.583	0.498	1	Red blood cells	Samm50
Rpl123	0.00225553	0.529265	0.883	0.886	1	Red blood cells	Rpl12
Fryl	0.0023275	0.375821	0.367	0.256	1	Red blood cells	Fryl
Cdv3	0.00235365	0.291908	0.583	0.493	1	Red blood cells	Cdv3
Srsf4	0.00244446	0.361375	0.467	0.34	1	Red blood cells	Srsf4
Asap12	0.00256128	0.371925	0.65	0.588	1	Red blood cells	Asap1
Snrpd21	0.00256833	0.278917	0.65	0.711	1	Red blood cells	Snrpd2
Ankrd49	0.00259517	0.334855	0.392	0.267	1	Red blood cells	Ankrd49
Mrpl341	0.00260472	0.328692	0.483	0.421	1	Red blood cells	Mrpl34
Necap2	0.00268075	0.393988	0.6	0.56	1	Red blood cells	Necap2
Bub31	0.00269105	0.281494	0.625	0.525	1	Red blood cells	Bub3
Rbl11	0.00273747	0.3531	0.375	0.261	1	Red blood cells	Rbl1
Numa1	0.00276759	0.388195	0.492	0.358	1	Red blood cells	Numa1
Prrc2b1	0.00277694	0.284373	0.308	0.199	1	Red blood cells	Prrc2b
Rnf4	0.00279559	0.367663	0.492	0.361	1	Red blood cells	Rnf4
Top3b	0.00284455	0.272129	0.258	0.156	1	Red blood cells	Top3b
Chd8	0.00291281	0.297821	0.467	0.349	1	Red blood cells	Chd8
Polg	0.00291362	0.415973	0.3	0.193	1	Red blood cells	Polg
Ipo71	0.00293677	0.25041	0.425	0.305	1	Red blood cells	Ipo7
Hnrnpul2	0.0030043	0.264984	0.642	0.585	1	Red blood cells	Hnrnpul2
Riok11	0.00304414	0.289187	0.4	0.271	1	Red blood cells	Riok1
Fmr11	0.00309344	0.262122	0.458	0.335	1	Red blood cells	Fmr1
Dnase2a	0.00313673	0.273857	0.4	0.255	1	Red blood cells	Dnase2a
Rps181	0.00314554	0.285356	0.875	0.886	1	Red blood cells	Rps18
Sdhaf1	0.00321626	0.263691	0.3	0.191	1	Red blood cells	Sdhaf1
Ect21	0.00326117	0.263491	0.258	0.16	1	Red blood cells	Ect2
Gtf2f1	0.00332083	0.252347	0.475	0.384	1	Red blood cells	Gtf2f1
Parp11	0.00337358	0.264826	0.467	0.353	1	Red blood cells	Parp1
Spdl11	0.00338422	0.336586	0.25	0.146	1	Red blood cells	Spdl1
Tet31	0.00351039	0.329993	0.458	0.331	1	Red blood cells	Tet3
Nfe2l2	0.00358638	0.270246	0.5	0.379	1	Red blood cells	Nfe2l2
Zbtb7a2	0.00359857	0.3687	0.592	0.546	1	Red blood cells	Zbtb7a
Med13l1	0.00359952	0.359792	0.458	0.331	1	Red blood cells	Med13l
Trim28	0.00363801	0.268708	0.483	0.372	1	Red blood cells	Trim28
Irf2bp1	0.00366459	0.333592	0.25	0.155	1	Red blood cells	Irf2bp1
Naa501	0.00370701	0.262731	0.492	0.398	1	Red blood cells	Naa50
Capn15	0.00374655	0.288126	0.267	0.167	1	Red blood cells	Capn15
Hist1h2ap2	0.00391335	0.278828	0.408	0.284	1	Red blood cells	Hist1h2ap
Cdca51	0.00394372	0.273179	0.308	0.204	1	Red blood cells	Cdca5
Erap1	0.00395508	0.286258	0.325	0.221	1	Red blood cells	Erap1
Ttk1	0.00396391	0.278545	0.258	0.157	1	Red blood cells	Ttk
Ociad1	0.00404839	0.277547	0.517	0.399	1	Red blood cells	Ociad1
Rpl363	0.00405343	0.3858	0.85	0.899	1	Red blood cells	Rpl36
Trip121	0.00408743	0.296079	0.542	0.415	1	Red blood cells	Trip12
Dck1	0.00418583	0.265321	0.433	0.325	1	Red blood cells	Dck
Kif20b1	0.00476585	0.258477	0.425	0.296	1	Red blood cells	Kif20b
Cct82	0.00477678	0.303722	0.608	0.624	1	Red blood cells	Cct8
Xrn1	0.00484317	0.267212	0.383	0.265	1	Red blood cells	Xrn1
Rack1	0.00492351	0.272256	0.925	0.89	1	Red blood cells	Rack1
Tap2	0.00504473	0.331331	0.467	0.351	1	Red blood cells	Tap2
Ino80e	0.00513941	0.361431	0.383	0.266	1	Red blood cells	Ino80e
Rdx1	0.00516663	0.279471	0.592	0.539	1	Red blood cells	Rdx
Rps122	0.00518977	0.468156	0.967	0.922	1	Red blood cells	Rps12
Spc241	0.00529679	0.271154	0.583	0.465	1	Red blood cells	Spc24
Brix1	0.00584491	0.383258	0.375	0.278	1	Red blood cells	Brix1
Fam50a	0.00586307	0.286795	0.408	0.307	1	Red blood cells	Fam50a
Cs	0.00592513	0.330487	0.575	0.488	1	Red blood cells	Cs
Fam13b	0.00604401	0.292126	0.258	0.163	1	Red blood cells	Fam13b
Ndufab12	0.0061865	0.371558	0.542	0.537	1	Red blood cells	Ndufab1
Dpy19l1	0.00646451	0.308316	0.558	0.436	1	Red blood cells	Dpy19l1
Zzef1	0.00649985	0.354481	0.383	0.288	1	Red blood cells	Zzef1
Brd3	0.00650573	0.378212	0.508	0.402	1	Red blood cells	Brd3
Wdr36	0.00653534	0.275529	0.292	0.187	1	Red blood cells	Wdr36
Leng8	0.00697205	0.307581	0.3	0.206	1	Red blood cells	Leng8
Rnf126	0.00701847	0.2504	0.35	0.238	1	Red blood cells	Rnf126
Shcbp11	0.00727782	0.254993	0.317	0.223	1	Red blood cells	Shcbp1
Ppp1r15b1	0.00758009	0.369437	0.5	0.419	1	Red blood cells	Ppp1r15b
Wac	0.00777707	0.361727	0.525	0.418	1	Red blood cells	Wac
Cep3502	0.00783002	0.327204	0.483	0.369	1	Red blood cells	Cep350
Prkag1	0.00807064	0.335135	0.475	0.346	1	Red blood cells	Prkag1
Rpl43	0.00817781	0.319694	0.842	0.874	1	Red blood cells	Rpl4
Psmd21	0.00828126	0.296338	0.6	0.523	1	Red blood cells	Psmd2
Mrpl282	0.00849003	0.288903	0.592	0.513	1	Red blood cells	Mrpl28
Dpp8	0.00849086	0.301864	0.375	0.265	1	Red blood cells	Dpp8
Slmap1	0.00851044	0.294019	0.308	0.208	1	Red blood cells	Slmap
Prrc2c1	0.00875335	0.315548	0.825	0.754	1	Red blood cells	Prrc2c
Bcas2	0.00913937	0.299621	0.525	0.465	1	Red blood cells	Bcas2
Cse1l	0.00941424	0.254361	0.342	0.246	1	Red blood cells	Cse1l
Snhg8	0.00977541	0.313582	0.575	0.527	1	Red blood cells	Snhg8
Cxcl12	0	7.82449	0.982	0.009	0	Endothelial cell	Cxcl12
Igfbp5	0	6.66342	0.972	0.004	0	Endothelial cell	Igfbp5
Cxcl9	0	6.61122	0.917	0.021	0	Endothelial cell	Cxcl9
Serping1	0	4.94433	0.853	0.002	0	Endothelial cell	Serping1
Cxcl14	0	4.79067	0.844	0.002	0	Endothelial cell	Cxcl14
Kitl	0	4.36561	0.872	0.002	0	Endothelial cell	Kitl
Rarres2	0	4.28232	0.844	0.001	0	Endothelial cell	Rarres2
Sparc	0	4.25007	0.807	0.005	0	Endothelial cell	Sparc
Plpp3	0	4.23971	0.78	0.006	0	Endothelial cell	Plpp3
Gas6	0	4.16966	0.817	0.003	0	Endothelial cell	Gas6
Adipoq	0	4.09827	0.697	0.001	0	Endothelial cell	Adipoq
Serpine21	0	4.09114	0.761	0.025	0	Endothelial cell	Serpine2
Cdh11	0	3.76812	0.716	0.001	0	Endothelial cell	Cdh11
Bgn	0	3.71895	0.734	0.001	0	Endothelial cell	Bgn
Esm1	0	3.70157	0.743	0.001	0	Endothelial cell	Esm1
Col1a2	0	3.67674	0.67	0.002	0	Endothelial cell	Col1a2
Igfbp7	0	3.65094	0.716	0.002	0	Endothelial cell	Igfbp7
Vcam1	0	3.6333	0.743	0.007	0	Endothelial cell	Vcam1
Epas1	0	3.60132	0.752	0.007	0	Endothelial cell	Epas1
Fstl1	0	3.57133	0.716	0.002	0	Endothelial cell	Fstl1
Lepr	0	3.43705	0.716	0.001	0	Endothelial cell	Lepr
Foxc1	0	3.42627	0.688	0.001	0	Endothelial cell	Foxc1
Tnc	0	3.40137	0.596	0.001	0	Endothelial cell	Tnc
Ebf1	0	3.31485	0.688	0.006	0	Endothelial cell	Ebf1
Gja1	0	3.23003	0.615	0.002	0	Endothelial cell	Gja1
Ebf3	0	3.21707	0.615	0.001	0	Endothelial cell	Ebf3
Cp	0	3.16647	0.596	0.007	0	Endothelial cell	Cp
Fbln5	0	3.1626	0.661	0.001	0	Endothelial cell	Fbln5
Id3	0	3.16022	0.587	0.005	0	Endothelial cell	Id3
Col6a5	0	3.13862	0.578	0.001	0	Endothelial cell	Col6a5
Gdpd2	0	3.12849	0.569	0.001	0	Endothelial cell	Gdpd2
Dcn	0	3.12165	0.505	0	0	Endothelial cell	Dcn
Pappa	0	3.107	0.56	0	0	Endothelial cell	Pappa
Igfbp3	0	3.07802	0.523	0	0	Endothelial cell	Igfbp3
Limch1	0	3.05742	0.532	0	0	Endothelial cell	Limch1
Cyp1b1	0	3.00878	0.578	0	0	Endothelial cell	Cyp1b1
Snai2	0	2.98624	0.532	0	0	Endothelial cell	Snai2
Chrdl1	0	2.9755	0.55	0	0	Endothelial cell	Chrdl1
Cald11	0	2.9669	0.67	0.02	0	Endothelial cell	Cald1
Col8a1	0	2.96268	0.477	0	0	Endothelial cell	Col8a1
C1s1	0	2.91743	0.578	0.002	0	Endothelial cell	C1s1
Sfrp1	0	2.76762	0.486	0.001	0	Endothelial cell	Sfrp1
Col4a1	0	2.76003	0.468	0.002	0	Endothelial cell	Col4a1
Mmp13	0	2.7562	0.404	0	0	Endothelial cell	Mmp13
Prrx1	0	2.70379	0.532	0	0	Endothelial cell	Prrx1
Pdgfrb	0	2.69361	0.514	0.006	0	Endothelial cell	Pdgfrb
Kng2	0	2.66389	0.459	0	0	Endothelial cell	Kng2
Col6a1	0	2.65505	0.55	0	0	Endothelial cell	Col6a1
Spon1	0	2.65366	0.459	0.006	0	Endothelial cell	Spon1
Abi3bp	0	2.62668	0.523	0.001	0	Endothelial cell	Abi3bp
Zfhx4	0	2.62441	0.45	0	0	Endothelial cell	Zfhx4
Serpinh1	0	2.61467	0.505	0.001	0	Endothelial cell	Serpinh1
Ar	0	2.58739	0.468	0.005	0	Endothelial cell	Ar
Igf1	0	2.5259	0.45	0	0	Endothelial cell	Igf1
Fbn1	0	2.51537	0.514	0.005	0	Endothelial cell	Fbn1
Ogn	0	2.50294	0.358	0	0	Endothelial cell	Ogn
Igsf3	0	2.47404	0.495	0.002	0	Endothelial cell	Igsf3
Islr	0	2.46965	0.505	0.001	0	Endothelial cell	Islr
Kng1	0	2.45861	0.468	0	0	Endothelial cell	Kng1
Vegfc	0	2.45791	0.486	0.001	0	Endothelial cell	Vegfc
Akap12	0	2.45538	0.349	0.002	0	Endothelial cell	Akap12
Col6a2	0	2.43047	0.45	0	0	Endothelial cell	Col6a2
Dpep1	0	2.38755	0.44	0	0	Endothelial cell	Dpep1
Mdk	0	2.35386	0.431	0.004	0	Endothelial cell	Mdk
Plxna2	0	2.35241	0.394	0	0	Endothelial cell	Plxna2
Bmp4	0	2.33606	0.349	0	0	Endothelial cell	Bmp4
Olfml3	0	2.33605	0.44	0.004	0	Endothelial cell	Olfml3
Fgfr2	0	2.3283	0.459	0	0	Endothelial cell	Fgfr2
Nfib	0	2.31244	0.44	0	0	Endothelial cell	Nfib
Gpm6b	0	2.31122	0.486	0.003	0	Endothelial cell	Gpm6b
1500009L16Rik	0	2.28894	0.404	0.001	0	Endothelial cell	1500009L16Rik
Cdh2	0	2.26869	0.422	0	0	Endothelial cell	Cdh2
Aldh1a2	0	2.26366	0.404	0.001	0	Endothelial cell	Aldh1a2
Mme	0	2.25792	0.45	0	0	Endothelial cell	Mme
Plxdc2	0	2.21824	0.33	0.003	0	Endothelial cell	Plxdc2
Dpysl3	0	2.20658	0.394	0	0	Endothelial cell	Dpysl3
Ccl19	0	2.19066	0.376	0.001	0	Endothelial cell	Ccl19
Bicc1	0	2.18433	0.431	0	0	Endothelial cell	Bicc1
Dlc1	0	2.18054	0.431	0	0	Endothelial cell	Dlc1
Agt	0	2.16114	0.358	0.001	0	Endothelial cell	Agt
Id4	0	2.11563	0.349	0	0	Endothelial cell	Id4
Apbb2	0	2.11133	0.385	0.005	0	Endothelial cell	Apbb2
Pdgfra	0	2.07733	0.367	0	0	Endothelial cell	Pdgfra
Fhl2	0	2.05762	0.312	0.002	0	Endothelial cell	Fhl2
Tgfbr3	0	2.04384	0.422	0.004	0	Endothelial cell	Tgfbr3
Antxr1	0	2.03629	0.349	0	0	Endothelial cell	Antxr1
Emp2	0	2.03232	0.33	0	0	Endothelial cell	Emp2
Ghr	0	2.0256	0.385	0.002	0	Endothelial cell	Ghr
Rbms3	0	2.02085	0.367	0	0	Endothelial cell	Rbms3
Wif1	0	2.00388	0.275	0	0	Endothelial cell	Wif1
Gpx8	0	1.95335	0.385	0.003	0	Endothelial cell	Gpx8
Col4a2	0	1.92272	0.385	0	0	Endothelial cell	Col4a2
Olfml2a	0	1.92255	0.284	0	0	Endothelial cell	Olfml2a
Ms4a4d	0	1.91471	0.33	0.001	0	Endothelial cell	Ms4a4d
Loxl1	0	1.90737	0.376	0	0	Endothelial cell	Loxl1
Ltbp2	0	1.89789	0.312	0.002	0	Endothelial cell	Ltbp2
Sfrp4	0	1.87496	0.312	0	0	Endothelial cell	Sfrp4
Fmo2	0	1.87186	0.367	0	0	Endothelial cell	Fmo2
Fermt2	0	1.86906	0.385	0	0	Endothelial cell	Fermt2
Steap4	0	1.81179	0.294	0	0	Endothelial cell	Steap4
Phex	0	1.74852	0.266	0.001	0	Endothelial cell	Phex
Mir100hg	0	1.70572	0.266	0	0	Endothelial cell	Mir100hg
Adamts2	0	1.69815	0.294	0.001	0	Endothelial cell	Adamts2
Bmp6	0	1.65915	0.312	0	0	Endothelial cell	Bmp6
2022-09-04	0	1.65839	0.294	0.003	0	Endothelial cell	2022-09-04
Svep1	0	1.65518	0.266	0	0	Endothelial cell	Svep1
Irx3	0	1.65065	0.321	0	0	Endothelial cell	Irx3
Cpxm1	0	1.64305	0.284	0.002	0	Endothelial cell	Cpxm1
Pcolce	0	1.62047	0.312	0.001	0	Endothelial cell	Pcolce
Tmem45a	0	1.57365	0.312	0	0	Endothelial cell	Tmem45a
Tgm2	0	1.51289	0.275	0.002	0	Endothelial cell	Tgm2
Fxyd1	0	1.51189	0.275	0.002	0	Endothelial cell	Fxyd1
Plekhh2	0	1.50318	0.294	0.001	0	Endothelial cell	Plekhh2
Epdr11	0	1.4812	0.266	0.003	0	Endothelial cell	Epdr1
Lox	0	1.46228	0.266	0	0	Endothelial cell	Lox
S100a16	0	1.46118	0.266	0	0	Endothelial cell	S100a16
Adgrf5	0	1.44993	0.275	0	0	Endothelial cell	Adgrf5
Amotl1	0	1.44739	0.257	0	0	Endothelial cell	Amotl1
S1pr1	0	1.41941	0.257	0.002	0	Endothelial cell	S1pr1
C2	0	1.36473	0.284	0.003	0	Endothelial cell	C2
Six1	0	1.34639	0.266	0.001	0	Endothelial cell	Six1
2022-03-01	0	1.34568	0.284	0.001	0	Endothelial cell	2022-03-01
Lamb1	0	1.22926	0.266	0	0	Endothelial cell	Lamb1
C4b	6.14266e-306	3.83774	0.725	0.036	1.98316e-301	Endothelial cell	C4b
Mmp14	4.89484e-285	1.79284	0.321	0.006	1.5803e-280	Endothelial cell	Mmp14
St5	1.59253e-281	1.53544	0.266	0.004	5.14148e-277	Endothelial cell	St5
Clu1	1.1583e-274	3.05123	0.633	0.029	3.73958e-270	Endothelial cell	Clu
Sema6d	1.51519e-270	1.58203	0.275	0.005	4.8918e-266	Endothelial cell	Sema6d
Mylk1	5.1478e-269	2.37998	0.495	0.017	1.66197e-264	Endothelial cell	Mylk
Pmepa1	2.40581e-266	1.97019	0.349	0.008	7.76715e-262	Endothelial cell	Pmepa1
Pth1r	5.64077e-265	1.71865	0.284	0.005	1.82112e-260	Endothelial cell	Pth1r
Cd63	2.2504e-255	3.62587	0.679	0.038	7.26541e-251	Endothelial cell	Cd63
Fst	8.81846e-224	1.82433	0.321	0.008	2.84704e-219	Endothelial cell	Fst
Nedd42	9.68171e-221	3.31077	0.697	0.047	3.12574e-216	Endothelial cell	Nedd4
S1pr3	4.82206e-216	2.03611	0.358	0.011	1.5568e-211	Endothelial cell	S1pr3
Ggt5	3.61063e-198	2.13648	0.367	0.013	1.16569e-193	Endothelial cell	Ggt5
Sdc4	1.68534e-196	1.71607	0.275	0.007	5.44111e-192	Endothelial cell	Sdc4
Ptprd	5.23856e-190	2.80504	0.56	0.035	1.69127e-185	Endothelial cell	Ptprd
Olfml2b	5.53225e-187	1.62854	0.312	0.01	1.78609e-182	Endothelial cell	Olfml2b
Clmp	4.14091e-176	2.10488	0.431	0.021	1.33689e-171	Endothelial cell	Clmp
Lhfp1	5.09302e-175	1.64527	0.303	0.01	1.64428e-170	Endothelial cell	Lhfp
Maf	1.44514e-171	2.76759	0.56	0.038	4.66564e-167	Endothelial cell	Maf
Gpx3	9.36967e-162	4.27719	0.826	0.102	3.025e-157	Endothelial cell	Gpx3
Ryk1	2.43953e-149	1.46079	0.303	0.012	7.87601e-145	Endothelial cell	Ryk
Il1rn	6.40157e-148	2.02998	0.358	0.017	2.06675e-143	Endothelial cell	Il1rn
Apoe1	5.66585e-146	4.31682	0.817	0.108	1.82922e-141	Endothelial cell	Apoe
C1ra	5.31907e-138	2.92136	0.624	0.062	1.71726e-133	Endothelial cell	C1ra
Ly6a1	2.05484e-136	2.60721	0.44	0.029	6.63406e-132	Endothelial cell	Ly6a
Csf1	1.47012e-134	1.8009	0.339	0.017	4.74627e-130	Endothelial cell	Csf1
Palld	4.98904e-132	2.61841	0.55	0.049	1.61071e-127	Endothelial cell	Palld
Lpl	3.18197e-129	4.6975	0.862	0.148	1.0273e-124	Endothelial cell	Lpl
Lifr	8.59473e-125	3.00594	0.541	0.05	2.77481e-120	Endothelial cell	Lifr
Tpm11	1.24998e-123	3.58592	0.862	0.152	4.03555e-119	Endothelial cell	Tpm1
Rai14	4.65473e-121	2.09594	0.367	0.023	1.50278e-116	Endothelial cell	Rai14
Tmem176b1	2.88811e-118	4.31857	0.89	0.18	9.32427e-114	Endothelial cell	Tmem176b
Timp2	1.56642e-113	1.80576	0.367	0.024	5.05719e-109	Endothelial cell	Timp2
Igfbp41	6.89962e-103	5.09997	0.872	0.201	2.22754e-98	Endothelial cell	Igfbp4
Tmem176a1	2.59558e-99	4.25733	0.817	0.173	8.37985e-95	Endothelial cell	Tmem176a
Ppic	1.75325e-98	1.91277	0.33	0.022	5.66035e-94	Endothelial cell	Ppic
Ltbp11	8.31229e-96	1.37834	0.284	0.016	2.68362e-91	Endothelial cell	Ltbp1
Marcks	5.83601e-94	3.04343	0.67	0.11	1.88416e-89	Endothelial cell	Marcks
Iigp12	9.69311e-94	4.29947	0.945	0.281	3.12942e-89	Endothelial cell	Iigp1
St3gal61	3.3097e-82	1.40116	0.266	0.017	1.06854e-77	Endothelial cell	St3gal6
Rora1	4.39512e-75	1.54183	0.284	0.021	1.41896e-70	Endothelial cell	Rora
Maged1	5.64336e-71	1.36599	0.284	0.023	1.82196e-66	Endothelial cell	Maged1
Errfi1	1.1718e-68	2.19406	0.385	0.044	3.78315e-64	Endothelial cell	Errfi1
Nfia1	1.49505e-68	1.89296	0.367	0.04	4.82676e-64	Endothelial cell	Nfia
Gbp42	7.04677e-65	2.93892	0.606	0.125	2.27505e-60	Endothelial cell	Gbp4
Tspan4	3.91007e-64	1.66054	0.321	0.033	1.26237e-59	Endothelial cell	Tspan4
Ecm11	6.81292e-64	1.78739	0.294	0.027	2.19955e-59	Endothelial cell	Ecm1
H2-K11	2.17785e-55	2.13908	0.954	0.909	7.03118e-51	Endothelial cell	H2-K1
Sox41	1.77138e-47	1.61885	0.339	0.047	5.7189e-43	Endothelial cell	Sox4
Cnn3	4.28588e-47	1.60499	0.284	0.034	1.3837e-42	Endothelial cell	Cnn3
H2-D13	5.51459e-47	1.94602	0.972	0.93	1.78039e-42	Endothelial cell	H2-D1
Gm424186	2.29609e-46	1.41764	1	0.998	7.41293e-42	Endothelial cell	Gm42418
Lpp	1.50548e-39	1.9085	0.413	0.085	4.86045e-35	Endothelial cell	Lpp
B2m1	4.44154e-39	1.53161	0.945	0.912	1.43395e-34	Endothelial cell	B2m
Zfp36l14	1.38781e-38	1.80699	0.431	0.092	4.48055e-34	Endothelial cell	Zfp36l1
F830016B08Rik	5.05297e-37	1.87347	0.339	0.06	1.63135e-32	Endothelial cell	F830016B08Rik
Cd812	2.02256e-35	1.77024	0.367	0.072	6.52984e-31	Endothelial cell	Cd81
Thra1	4.05507e-34	1.78628	0.44	0.112	1.30918e-29	Endothelial cell	Thra
AY0361184	1.68637e-33	2.13694	0.789	0.466	5.44446e-29	Endothelial cell	AY036118
Nrp2	7.50493e-33	1.87493	0.376	0.084	2.42297e-28	Endothelial cell	Nrp2
Pam	1.58992e-32	1.47803	0.321	0.061	5.13304e-28	Endothelial cell	Pam
Irgm2	1.54818e-30	2.11167	0.394	0.098	4.9983e-26	Endothelial cell	Irgm2
Mtss12	3.91378e-29	1.45429	0.266	0.046	1.26356e-24	Endothelial cell	Mtss1
Cfh2	1.17994e-28	2.44824	0.633	0.301	3.80942e-24	Endothelial cell	Cfh
Fth12	3.28356e-28	1.6108	0.89	0.9	1.0601e-23	Endothelial cell	Fth1
Zbtb20	4.32363e-28	2.32411	0.505	0.175	1.39588e-23	Endothelial cell	Zbtb20
Serpina3g1	6.13061e-28	1.78652	0.358	0.084	1.97927e-23	Endothelial cell	Serpina3g
Runx21	2.14757e-27	1.56286	0.349	0.081	6.93344e-23	Endothelial cell	Runx2
Hp2	2.30358e-27	2.12222	0.853	0.807	7.43712e-23	Endothelial cell	Hp
Gm49512	7.18146e-27	2.53602	0.55	0.223	2.31853e-22	Endothelial cell	Gm4951
Aplp22	4.73e-25	2.33739	0.661	0.402	1.52708e-20	Endothelial cell	Aplp2
Rbpms	9.0073e-25	1.37882	0.284	0.06	2.90801e-20	Endothelial cell	Rbpms
Cfb	3.89422e-24	1.59191	0.294	0.066	1.25725e-19	Endothelial cell	Cfb
Rgcc	1.72037e-23	1.48239	0.257	0.052	5.5542e-19	Endothelial cell	Rgcc
Mxd43	2.7718e-23	2.17828	0.541	0.245	8.94875e-19	Endothelial cell	Mxd4
Rcn1	1.34264e-22	1.82231	0.33	0.088	4.33471e-18	Endothelial cell	Rcn1
Ifi272	1.69973e-22	2.04532	0.468	0.18	5.48759e-18	Endothelial cell	Ifi27
Cd1d1	7.25719e-21	1.52964	0.312	0.084	2.34298e-16	Endothelial cell	Cd1d1
Bst21	6.29143e-20	2.13358	0.633	0.433	2.03119e-15	Endothelial cell	Bst2
Laptm4a1	6.34849e-20	2.03658	0.697	0.616	2.04961e-15	Endothelial cell	Laptm4a
Colec12	2.7997e-19	1.8858	0.413	0.156	9.03883e-15	Endothelial cell	Colec12
Cd91	9.2485e-18	0.874753	0.385	0.131	2.98588e-13	Endothelial cell	Cd9
Cd3021	2.87102e-17	2.20497	0.596	0.416	9.26909e-13	Endothelial cell	Cd302
Nupr1	9.92007e-17	2.06787	0.541	0.325	3.20269e-12	Endothelial cell	Nupr1
Calr1	3.32971e-16	1.54724	0.752	0.743	1.075e-11	Endothelial cell	Calr
Arhgap5	7.72616e-15	1.1076	0.275	0.085	2.49439e-10	Endothelial cell	Arhgap5
Arrdc4	9.74507e-15	1.8104	0.394	0.175	3.1462e-10	Endothelial cell	Arrdc4
Gbp61	1.28962e-14	1.71566	0.294	0.097	4.16354e-10	Endothelial cell	Gbp6
Runx1	2.11442e-14	1.98383	0.596	0.442	6.82639e-10	Endothelial cell	Runx1
AW1120102	2.24335e-14	1.78753	0.697	0.631	7.24264e-10	Endothelial cell	AW112010
H2-T232	3.07528e-14	1.65215	0.697	0.738	9.92853e-10	Endothelial cell	H2-T23
Oasl21	3.72708e-14	1.33617	0.294	0.098	1.20329e-09	Endothelial cell	Oasl2
Dag1	1.21735e-13	1.5159	0.303	0.11	3.93021e-09	Endothelial cell	Dag1
Hspa5	2.15056e-13	1.46868	0.761	0.786	6.94308e-09	Endothelial cell	Hspa5
Ifitm32	3.69498e-13	0.799821	0.945	0.85	1.19292e-08	Endothelial cell	Ifitm3
Hsp90b1	3.72467e-13	1.32139	0.743	0.793	1.20251e-08	Endothelial cell	Hsp90b1
Oat1	5.11591e-13	1.9297	0.514	0.343	1.65167e-08	Endothelial cell	Oat
Emp1	9.93488e-13	1.4752	0.284	0.101	3.20748e-08	Endothelial cell	Emp1
Ncam1	1.23569e-12	1.50989	0.312	0.121	3.98943e-08	Endothelial cell	Ncam1
Slc29a11	4.78883e-12	1.68118	0.294	0.113	1.54607e-07	Endothelial cell	Slc29a1
Itm2b1	2.403e-11	0.64987	0.881	0.885	7.7581e-07	Endothelial cell	Itm2b
Rtp41	3.62323e-11	1.10827	0.266	0.096	1.16976e-06	Endothelial cell	Rtp4
Lrrc58	4.05319e-11	1.70494	0.45	0.273	1.30857e-06	Endothelial cell	Lrrc58
H2-Ab12	9.9772e-11	1.08028	0.413	0.203	3.22114e-06	Endothelial cell	H2-Ab1
Map1lc3a	1.92831e-10	1.62333	0.33	0.155	6.22553e-06	Endothelial cell	Map1lc3a
Gng111	2.51428e-10	0.323753	0.294	0.117	8.11734e-06	Endothelial cell	Gng11
Pdlim2	3.44103e-10	1.47909	0.266	0.106	1.11094e-05	Endothelial cell	Pdlim2
Lars26	4.08729e-10	0.962146	0.642	0.563	1.31958e-05	Endothelial cell	Lars2
Selenop2	5.82326e-10	1.7239	0.55	0.457	1.88004e-05	Endothelial cell	Selenop
Nenf1	1.56611e-09	1.55259	0.404	0.243	5.05619e-05	Endothelial cell	Nenf
Nudt41	2.57244e-09	1.61051	0.486	0.364	8.30512e-05	Endothelial cell	Nudt4
Igtp3	3.20206e-09	1.8553	0.431	0.275	0.000103378	Endothelial cell	Igtp
Gbp2b1	8.20969e-09	1.74085	0.413	0.257	0.00026505	Endothelial cell	Gbp2b
H2-Q41	2.86694e-08	1.35589	0.587	0.594	0.00092559	Endothelial cell	H2-Q4
Nrp1	3.78552e-08	1.79393	0.44	0.316	0.00122216	Endothelial cell	Nrp1
Lgals3bp3	1.62552e-07	1.45083	0.376	0.241	0.00524801	Endothelial cell	Lgals3bp
Sf3a3	1.63399e-07	0.321284	0.083	0.36	0.00527533	Endothelial cell	Sf3a3
Rer1	1.81656e-07	0.286609	0.22	0.586	0.00586476	Endothelial cell	Rer1
App2	2.68134e-07	1.28498	0.615	0.685	0.00865671	Endothelial cell	App
Slc6a62	3.78886e-07	1.62734	0.495	0.428	0.0122323	Endothelial cell	Slc6a6
Eloc	3.90337e-07	0.272363	0.193	0.554	0.012602	Endothelial cell	Eloc
Caprin11	4.27444e-07	0.303388	0.193	0.54	0.0138	Endothelial cell	Caprin1
Selenom1	5.18496e-07	1.55505	0.422	0.309	0.0167397	Endothelial cell	Selenom
Limd1	6.32551e-07	0.282656	0.183	0.518	0.0204219	Endothelial cell	Limd1
Tns3	7.10467e-07	1.37463	0.33	0.197	0.0229374	Endothelial cell	Tns3
Mrpl131	1.15009e-06	0.322127	0.101	0.37	0.0371305	Endothelial cell	Mrpl13
Rapgef62	2.21441e-06	0.254906	0.101	0.355	0.0714922	Endothelial cell	Rapgef6
Ppig	2.25987e-06	0.292826	0.257	0.625	0.0729598	Endothelial cell	Ppig
Ccdc50	2.55881e-06	0.272392	0.174	0.489	0.0826111	Endothelial cell	Ccdc50
Dnajc101	2.58036e-06	0.340448	0.165	0.468	0.0833068	Endothelial cell	Dnajc10
Phc2	2.80224e-06	0.311583	0.064	0.291	0.0904704	Endothelial cell	Phc2
Uqcc21	3.91355e-06	0.28213	0.22	0.563	0.126349	Endothelial cell	Uqcc2
Pik3r11	6.22156e-06	1.48239	0.394	0.293	0.200863	Endothelial cell	Pik3r1
Gns1	8.08969e-06	1.18474	0.33	0.212	0.261176	Endothelial cell	Gns
Trappc6b	1.0604e-05	0.326234	0.138	0.408	0.34235	Endothelial cell	Trappc6b
Cnot31	1.08049e-05	0.263787	0.165	0.443	0.348835	Endothelial cell	Cnot3
Fndc3b	1.08584e-05	1.16643	0.275	0.159	0.350562	Endothelial cell	Fndc3b
Selenow1	1.10949e-05	1.55112	0.541	0.598	0.3582	Endothelial cell	Selenow
Dazap12	1.18625e-05	0.368226	0.174	0.46	0.38298	Endothelial cell	Dazap1
Sept111	1.2715e-05	1.51733	0.367	0.269	0.410504	Endothelial cell	2022-09-11
Slc31a21	1.28782e-05	0.260866	0.083	0.303	0.415774	Endothelial cell	Slc31a2
Tmem331	1.37289e-05	0.512313	0.101	0.337	0.443236	Endothelial cell	Tmem33
Mpnd	1.49748e-05	0.283776	0.101	0.328	0.483461	Endothelial cell	Mpnd
Itm2c	1.62709e-05	1.61788	0.45	0.404	0.525306	Endothelial cell	Itm2c
Slc25a41	1.70524e-05	1.23633	0.56	0.603	0.550536	Endothelial cell	Slc25a4
Mtmr3	1.90085e-05	0.263789	0.128	0.376	0.613691	Endothelial cell	Mtmr3
Rbms1	2.00204e-05	1.30207	0.578	0.668	0.646358	Endothelial cell	Rbms1
Kcnq1ot13	2.19098e-05	0.476987	0.119	0.349	0.707358	Endothelial cell	Kcnq1ot1
Nfix	2.20982e-05	1.30162	0.339	0.237	0.71344	Endothelial cell	Nfix
Trim281	2.58487e-05	0.364909	0.128	0.375	0.834525	Endothelial cell	Trim28
Prpf31	2.7103e-05	0.269831	0.073	0.276	0.875021	Endothelial cell	Prpf31
Psmc6	2.75879e-05	0.283032	0.202	0.501	0.890676	Endothelial cell	Psmc6
Klf9	2.86317e-05	1.38502	0.284	0.176	0.924373	Endothelial cell	Klf9
Ndufaf31	2.93548e-05	0.282282	0.083	0.288	0.947719	Endothelial cell	Ndufaf3
Dnaja22	3.01306e-05	0.256676	0.211	0.52	0.972765	Endothelial cell	Dnaja2
Traf7	3.36038e-05	0.307971	0.128	0.362	1	Endothelial cell	Traf7
Rgs31	3.41248e-05	1.54586	0.275	0.167	1	Endothelial cell	Rgs3
Rfc12	3.60728e-05	0.255346	0.174	0.445	1	Endothelial cell	Rfc1
Elavl12	3.66068e-05	0.310537	0.147	0.392	1	Endothelial cell	Elavl1
Kcmf1	3.73744e-05	0.314339	0.165	0.436	1	Endothelial cell	Kcmf1
Tbrg11	3.85518e-05	1.10882	0.312	0.205	1	Endothelial cell	Tbrg1
Psmd41	4.00298e-05	0.272853	0.266	0.598	1	Endothelial cell	Psmd4
Atxn7l3b	4.04743e-05	1.1497	0.578	0.664	1	Endothelial cell	Atxn7l3b
Tcirg11	4.17256e-05	0.253101	0.174	0.445	1	Endothelial cell	Tcirg1
Xpa	4.25473e-05	0.278406	0.083	0.277	1	Endothelial cell	Xpa
Dnajb61	4.28327e-05	0.412861	0.229	0.555	1	Endothelial cell	Dnajb6
Trf2	4.58561e-05	2.31045	0.339	0.249	1	Endothelial cell	Trf
Ctsl2	4.69053e-05	1.44681	0.413	0.354	1	Endothelial cell	Ctsl
Ggnbp22	5.20883e-05	0.577506	0.229	0.553	1	Endothelial cell	Ggnbp2
Smap11	6.23662e-05	0.42425	0.211	0.502	1	Endothelial cell	Smap1
Phf141	6.43343e-05	0.304558	0.174	0.436	1	Endothelial cell	Phf14
Brix11	6.6605e-05	0.352226	0.083	0.28	1	Endothelial cell	Brix1
Tnpo1	6.6908e-05	0.276268	0.128	0.354	1	Endothelial cell	Tnpo1
Chrac1	6.88457e-05	0.273305	0.174	0.433	1	Endothelial cell	Chrac1
Ccdc47	6.95344e-05	0.44479	0.101	0.31	1	Endothelial cell	Ccdc47
Stt3a	7.09191e-05	0.262223	0.147	0.393	1	Endothelial cell	Stt3a
Ssbp1	7.12489e-05	0.491264	0.174	0.434	1	Endothelial cell	Ssbp1
Gbp21	7.41114e-05	1.17317	0.358	0.267	1	Endothelial cell	Gbp2
Snrnp702	7.78265e-05	0.470647	0.321	0.686	1	Endothelial cell	Snrnp70
Arcn1	8.21689e-05	0.388073	0.174	0.436	1	Endothelial cell	Arcn1
Cebpg1	8.26302e-05	0.427065	0.138	0.376	1	Endothelial cell	Cebpg
Ptov12	8.54263e-05	1.06736	0.284	0.183	1	Endothelial cell	Ptov1
Gbp73	8.79506e-05	1.54228	0.431	0.382	1	Endothelial cell	Gbp7
Zeb22	8.90586e-05	0.962326	0.688	0.827	1	Endothelial cell	Zeb2
Fcgrt1	9.21809e-05	1.3324	0.339	0.254	1	Endothelial cell	Fcgrt
Mcee	9.71103e-05	0.294887	0.119	0.34	1	Endothelial cell	Mcee
Idh21	0.000101703	0.281478	0.165	0.412	1	Endothelial cell	Idh2
Mbd2	0.000102318	0.265816	0.275	0.614	1	Endothelial cell	Mbd2
Ubn22	0.000108181	0.317874	0.147	0.376	1	Endothelial cell	Ubn2
Smim111	0.000112231	0.291059	0.183	0.441	1	Endothelial cell	Smim11
Dynlrb1	0.000112672	0.302696	0.211	0.493	1	Endothelial cell	Dynlrb1
Tmem126a	0.000113161	0.278334	0.11	0.321	1	Endothelial cell	Tmem126a
Atf7ip	0.000113734	0.297423	0.147	0.386	1	Endothelial cell	Atf7ip
G3bp2	0.000113938	0.307314	0.275	0.609	1	Endothelial cell	G3bp2
Ccdc251	0.000117103	0.376518	0.083	0.271	1	Endothelial cell	Ccdc25
Luc7l22	0.000123654	0.300393	0.358	0.732	1	Endothelial cell	Luc7l2
Samhd12	0.000124733	0.760325	0.679	0.808	1	Endothelial cell	Samhd1
Tm9sf3	0.000135829	0.305789	0.266	0.589	1	Endothelial cell	Tm9sf3
Fam168b	0.000167227	0.492149	0.101	0.299	1	Endothelial cell	Fam168b
Ppp2r1a	0.000168088	0.31472	0.147	0.376	1	Endothelial cell	Ppp2r1a
Clec2d1	0.000174059	1.22223	0.33	0.24	1	Endothelial cell	Clec2d
Grcc101	0.000178249	0.402586	0.275	0.614	1	Endothelial cell	Grcc10
Ppp4r3b	0.000179053	0.27756	0.248	0.541	1	Endothelial cell	Ppp4r3b
Prpf4b2	0.000194941	0.292978	0.266	0.576	1	Endothelial cell	Prpf4b
Smarcb1	0.000199591	0.386464	0.128	0.345	1	Endothelial cell	Smarcb1
Tcf41	0.000209281	1.3255	0.321	0.231	1	Endothelial cell	Tcf4
Zrsr2	0.000234831	0.334576	0.101	0.29	1	Endothelial cell	Zrsr2
Ogfr1	0.000240673	0.413381	0.183	0.433	1	Endothelial cell	Ogfr
Calu	0.000264371	1.23822	0.33	0.254	1	Endothelial cell	Calu
Htatsf11	0.000270409	0.259353	0.101	0.285	1	Endothelial cell	Htatsf1
Cfap20	0.000280181	0.3308	0.083	0.258	1	Endothelial cell	Cfap20
Fkbp8	0.000301508	0.287733	0.275	0.592	1	Endothelial cell	Fkbp8
Chordc11	0.000309933	0.325256	0.101	0.289	1	Endothelial cell	Chordc1
Ilf22	0.000310912	0.440105	0.156	0.388	1	Endothelial cell	Ilf2
Swi51	0.00032508	0.257824	0.33	0.692	1	Endothelial cell	Swi5
Ufl1	0.000398218	0.304503	0.119	0.312	1	Endothelial cell	Ufl1
Phf20	0.000414127	0.505006	0.11	0.297	1	Endothelial cell	Phf20
Psmd111	0.000415276	0.625585	0.229	0.528	1	Endothelial cell	Psmd11
Fmc11	0.000417939	0.283888	0.174	0.401	1	Endothelial cell	Fmc1
Sppl31	0.000435503	0.310177	0.092	0.267	1	Endothelial cell	Sppl3
Herc11	0.000437938	0.258128	0.174	0.408	1	Endothelial cell	Herc1
Chmp5	0.000443822	0.253692	0.174	0.413	1	Endothelial cell	Chmp5
Epb41l2	0.000443922	1.20003	0.33	0.257	1	Endothelial cell	Epb41l2
Trpm71	0.00048289	0.459136	0.138	0.338	1	Endothelial cell	Trpm7
Selenos2	0.000511435	0.253808	0.275	0.566	1	Endothelial cell	Selenos
Mrpl531	0.000513465	0.337878	0.119	0.312	1	Endothelial cell	Mrpl53
Ndfip12	0.000522827	0.363103	0.202	0.452	1	Endothelial cell	Ndfip1
H2-T221	0.000523254	1.02814	0.532	0.616	1	Endothelial cell	H2-T22
Zfp217	0.00053388	0.256666	0.101	0.269	1	Endothelial cell	Zfp217
Ubap2l2	0.000541968	0.390767	0.248	0.537	1	Endothelial cell	Ubap2l
Mrpl48	0.000579555	0.563406	0.147	0.349	1	Endothelial cell	Mrpl48
Usp341	0.00058298	0.324843	0.193	0.439	1	Endothelial cell	Usp34
Mtch11	0.000588575	0.325783	0.303	0.618	1	Endothelial cell	Mtch1
Dennd5a	0.000605271	0.285501	0.156	0.371	1	Endothelial cell	Dennd5a
Cpq	0.000609868	1.40194	0.303	0.229	1	Endothelial cell	Cpq
Cdk11b1	0.000648095	0.386289	0.183	0.414	1	Endothelial cell	Cdk11b
BC0285281	0.000650722	0.325231	0.119	0.304	1	Endothelial cell	BC028528
Irf2bp2	0.000664011	0.375913	0.312	0.637	1	Endothelial cell	Irf2bp2
1952-03-01	0.000672669	0.479165	0.165	0.387	1	Endothelial cell	2022-03-05
Rbm61	0.000699312	0.425932	0.138	0.333	1	Endothelial cell	Rbm6
Naxe	0.000709998	0.350898	0.128	0.323	1	Endothelial cell	Naxe
Tuba1a2	0.000711203	1.21306	0.44	0.426	1	Endothelial cell	Tuba1a
Rdx2	0.000720744	0.45092	0.257	0.541	1	Endothelial cell	Rdx
Tmem248	0.000735533	0.340582	0.11	0.29	1	Endothelial cell	Tmem248
Pitpnb	0.000742847	0.418398	0.101	0.274	1	Endothelial cell	Pitpnb
Sart1	0.000745274	0.384393	0.119	0.304	1	Endothelial cell	Sart1
Snrnp27	0.000766386	0.387725	0.174	0.395	1	Endothelial cell	Snrnp27
Atp1a1	0.00076893	0.307878	0.22	0.475	1	Endothelial cell	Atp1a1
Egln2	0.000783998	0.362206	0.101	0.274	1	Endothelial cell	Egln2
Brd9	0.000813027	0.300082	0.147	0.345	1	Endothelial cell	Brd9
Stat12	0.000846285	1.12738	0.578	0.676	1	Endothelial cell	Stat1
Kpna4	0.000861292	0.262973	0.11	0.286	1	Endothelial cell	Kpna4
Timm17a	0.000870159	0.295681	0.147	0.348	1	Endothelial cell	Timm17a
Adprh	0.000874943	0.402148	0.147	0.348	1	Endothelial cell	Adprh
Scp2	0.000893809	0.40203	0.358	0.699	1	Endothelial cell	Scp2
Tmed9	0.000903398	0.265309	0.33	0.673	1	Endothelial cell	Tmed9
Mplkip	0.000905975	0.348601	0.119	0.298	1	Endothelial cell	Mplkip
Plxnd1	0.000915499	1.20498	0.339	0.274	1	Endothelial cell	Plxnd1
Dpm3	0.000930536	0.371221	0.294	0.599	1	Endothelial cell	Dpm3
Suclg1	0.000961501	0.394065	0.239	0.506	1	Endothelial cell	Suclg1
Prmt11	0.000967189	0.343306	0.202	0.436	1	Endothelial cell	Prmt1
Rabl61	0.000967853	0.314115	0.138	0.329	1	Endothelial cell	Rabl6
Mef2a2	0.00100626	0.312543	0.22	0.463	1	Endothelial cell	Mef2a
Syncrip1	0.0010177	0.37413	0.239	0.515	1	Endothelial cell	Syncrip
Cebpa1	0.00103348	1.38763	0.321	0.253	1	Endothelial cell	Cebpa
Efr3a	0.00104583	0.331988	0.156	0.356	1	Endothelial cell	Efr3a
Bcl7c	0.0010585	0.518024	0.156	0.366	1	Endothelial cell	Bcl7c
Map1lc3b2	0.00106354	0.283224	0.349	0.71	1	Endothelial cell	Map1lc3b
Tmx3	0.00107303	0.272121	0.138	0.331	1	Endothelial cell	Tmx3
Sh3gl1	0.00112866	0.306032	0.128	0.313	1	Endothelial cell	Sh3gl1
Ostc1	0.00114705	0.264584	0.321	0.642	1	Endothelial cell	Ostc
Xiap	0.00117374	0.446549	0.193	0.423	1	Endothelial cell	Xiap
Itgb12	0.00117782	1.18309	0.45	0.457	1	Endothelial cell	Itgb1
Surf4	0.00118	0.482124	0.257	0.547	1	Endothelial cell	Surf4
Mrpl27	0.0011945	0.394109	0.147	0.347	1	Endothelial cell	Mrpl27
Chchd71	0.0012347	0.396431	0.11	0.28	1	Endothelial cell	Chchd7
Ndufa52	0.00133285	0.35297	0.266	0.553	1	Endothelial cell	Ndufa5
Creb1	0.00137986	0.323297	0.147	0.338	1	Endothelial cell	Creb1
Polr2m1	0.00138433	0.421888	0.202	0.44	1	Endothelial cell	Polr2m
Dpysl2	0.00144119	0.328675	0.128	0.31	1	Endothelial cell	Dpysl2
Vma21	0.0014534	0.569752	0.156	0.357	1	Endothelial cell	Vma21
Ube2r21	0.00153332	0.391232	0.239	0.493	1	Endothelial cell	Ube2r2
Dync1i2	0.00155997	0.285782	0.257	0.527	1	Endothelial cell	Dync1i2
Plgrkt2	0.00159312	0.297876	0.138	0.322	1	Endothelial cell	Plgrkt
Cfdp11	0.00162282	0.357593	0.11	0.276	1	Endothelial cell	Cfdp1
Usp251	0.00164151	0.646683	0.275	0.573	1	Endothelial cell	Usp25
Emilin11	0.00166512	1.12992	0.266	0.191	1	Endothelial cell	Emilin1
Bnip3l1	0.0016656	0.299466	0.339	0.673	1	Endothelial cell	Bnip3l
Vps4b	0.00168114	0.353094	0.174	0.378	1	Endothelial cell	Vps4b
Sp1003	0.001698	0.289169	0.321	0.661	1	Endothelial cell	Sp100
Baz2a	0.00174914	0.336097	0.147	0.332	1	Endothelial cell	Baz2a
P2rx4	0.00176327	0.99854	0.275	0.202	1	Endothelial cell	P2rx4
Ube2m	0.00177668	0.522815	0.229	0.488	1	Endothelial cell	Ube2m
Mmadhc	0.00180195	0.252473	0.11	0.27	1	Endothelial cell	Mmadhc
Bbip11	0.00186591	0.301366	0.202	0.418	1	Endothelial cell	Bbip1
Gm472831	0.00198364	0.403871	0.156	0.344	1	Endothelial cell	Gm47283
Rab11b1	0.00199837	0.35661	0.229	0.484	1	Endothelial cell	Rab11b
Mlec	0.00201022	0.299981	0.257	0.519	1	Endothelial cell	Mlec
Wbp111	0.00204927	0.346532	0.202	0.424	1	Endothelial cell	Wbp11
Klf32	0.00206204	1.32836	0.404	0.389	1	Endothelial cell	Klf3
Bola12	0.00207347	0.32499	0.101	0.252	1	Endothelial cell	Bola1
Huwe11	0.00209251	0.355903	0.193	0.406	1	Endothelial cell	Huwe1
Dpp81	0.00215799	0.266938	0.11	0.267	1	Endothelial cell	Dpp8
Arl8b	0.00227243	0.359001	0.165	0.36	1	Endothelial cell	Arl8b
Nabp2	0.00227632	0.349053	0.11	0.27	1	Endothelial cell	Nabp2
Yipf3	0.00234231	0.277437	0.156	0.345	1	Endothelial cell	Yipf3
Csrp11	0.00237448	0.281338	0.11	0.268	1	Endothelial cell	Csrp1
Rasa32	0.00238085	0.333882	0.193	0.406	1	Endothelial cell	Rasa3
Bckdha	0.00240588	0.371543	0.138	0.312	1	Endothelial cell	Bckdha
Rad23a1	0.00248555	0.343157	0.101	0.253	1	Endothelial cell	Rad23a
Sap30l1	0.00251879	0.253012	0.156	0.34	1	Endothelial cell	Sap30l
Pnrc12	0.00259912	0.427879	0.229	0.464	1	Endothelial cell	Pnrc1
Nap1l41	0.0026672	0.274286	0.174	0.367	1	Endothelial cell	Nap1l4
Ilrun1	0.00273435	0.338095	0.147	0.328	1	Endothelial cell	Ilrun
Arl11	0.00284478	0.311953	0.248	0.493	1	Endothelial cell	Arl1
Appbp2	0.00285659	0.544865	0.119	0.278	1	Endothelial cell	Appbp2
Ccdc174	0.00289526	0.505917	0.119	0.278	1	Endothelial cell	Ccdc174
Rab351	0.00297688	0.520299	0.147	0.323	1	Endothelial cell	Rab35
Cnot12	0.00299622	0.513064	0.211	0.443	1	Endothelial cell	Cnot1
Chd61	0.00301242	0.749229	0.257	0.183	1	Endothelial cell	Chd6
2610001J05Rik	0.00305077	0.298251	0.156	0.336	1	Endothelial cell	2610001J05Rik
Fgfr1op2	0.00306291	0.722745	0.257	0.532	1	Endothelial cell	Fgfr1op2
Uso11	0.00307448	0.533484	0.128	0.294	1	Endothelial cell	Uso1
Crk	0.00307795	0.292144	0.11	0.263	1	Endothelial cell	Crk
Irf72	0.00334125	1.41758	0.358	0.319	1	Endothelial cell	Irf7
Sar1b	0.00337862	0.375842	0.165	0.358	1	Endothelial cell	Sar1b
Smim141	0.00344707	0.410302	0.229	0.46	1	Endothelial cell	Smim14
Kansl11	0.00359244	0.380031	0.183	0.378	1	Endothelial cell	Kansl1
Uba5	0.00368785	0.384141	0.11	0.257	1	Endothelial cell	Uba5
Oip5os13	0.00377199	0.501569	0.165	0.344	1	Endothelial cell	Oip5os1
Ctdsp21	0.00399448	1.04368	0.413	0.408	1	Endothelial cell	Ctdsp2
Sel1l	0.00405517	0.280975	0.128	0.289	1	Endothelial cell	Sel1l
Mat2b1	0.00419675	0.259715	0.183	0.376	1	Endothelial cell	Mat2b
Fam114a2	0.00420663	0.474993	0.128	0.287	1	Endothelial cell	Fam114a2
Erbin1	0.0042661	0.40637	0.147	0.309	1	Endothelial cell	Erbin
Chic21	0.00447636	0.539625	0.239	0.48	1	Endothelial cell	Chic2
Mrpl14	0.00448956	0.543654	0.266	0.525	1	Endothelial cell	Mrpl14
Psmb91	0.00464493	0.717568	0.661	0.812	1	Endothelial cell	Psmb9
Agps	0.004748	0.359869	0.147	0.31	1	Endothelial cell	Agps
Cnot62	0.0049957	0.466195	0.183	0.384	1	Endothelial cell	Cnot6
Lasp11	0.0050078	0.611616	0.193	0.396	1	Endothelial cell	Lasp1
Fopnl	0.00502685	0.45705	0.11	0.256	1	Endothelial cell	Fopnl
Tug12	0.0051209	0.284608	0.119	0.266	1	Endothelial cell	Tug1
Uri1	0.00530875	0.373515	0.128	0.282	1	Endothelial cell	Uri1
Chd91	0.0053366	0.305446	0.138	0.293	1	Endothelial cell	Chd9
Glg1	0.00555974	0.442541	0.248	0.484	1	Endothelial cell	Glg1
Foxn31	0.00558949	1.00766	0.294	0.239	1	Endothelial cell	Foxn3
Pbrm13	0.00559603	0.308846	0.321	0.607	1	Endothelial cell	Pbrm1
Plscr3	0.00569982	0.549511	0.147	0.316	1	Endothelial cell	Plscr3
Elf2	0.00589931	0.391632	0.156	0.33	1	Endothelial cell	Elf2
Mcrs1	0.00593384	0.368697	0.138	0.291	1	Endothelial cell	Mcrs1
Cst32	0.00593934	0.486319	0.835	0.862	1	Endothelial cell	Cst3
Ece1	0.00594771	1.00034	0.266	0.209	1	Endothelial cell	Ece1
Slc31a11	0.00603124	0.285938	0.119	0.265	1	Endothelial cell	Slc31a1
Brd2	0.00625118	0.39632	0.339	0.627	1	Endothelial cell	Brd2
Dusp11	0.0062976	0.435571	0.266	0.511	1	Endothelial cell	Dusp11
Emc7	0.00643797	0.282439	0.257	0.493	1	Endothelial cell	Emc7
Dnaja1	0.00662801	0.40925	0.321	0.635	1	Endothelial cell	Dnaja1
2610507B11Rik2	0.00666479	0.366582	0.165	0.332	1	Endothelial cell	2610507B11Rik
Zfp638	0.00672138	0.384294	0.183	0.369	1	Endothelial cell	Zfp638
Romo11	0.00675207	0.687493	0.266	0.52	1	Endothelial cell	Romo1
Anapc12	0.00675692	0.308935	0.128	0.279	1	Endothelial cell	Anapc1
Pgs1	0.00704948	0.533138	0.165	0.335	1	Endothelial cell	Pgs1
Wac1	0.00722041	0.51607	0.211	0.42	1	Endothelial cell	Wac
Stat21	0.00727174	1.11901	0.284	0.228	1	Endothelial cell	Stat2
Kmt2e1	0.00754312	0.373599	0.294	0.561	1	Endothelial cell	Kmt2e
Hypk2	0.00754357	0.414909	0.202	0.392	1	Endothelial cell	Hypk
Ywhaq2	0.0076765	0.459492	0.33	0.623	1	Endothelial cell	Ywhaq
Bclaf11	0.00776504	0.391524	0.33	0.62	1	Endothelial cell	Bclaf1
Srp14	0.00793512	0.370422	0.33	0.631	1	Endothelial cell	Srp14
Cspp12	0.00796786	0.387108	0.128	0.274	1	Endothelial cell	Cspp1
Mark3	0.00821517	0.362422	0.174	0.343	1	Endothelial cell	Mark3
Nop101	0.00831832	0.388253	0.294	0.559	1	Endothelial cell	Nop10
Anapc13	0.00848947	0.475383	0.266	0.519	1	Endothelial cell	Anapc13
Klhl242	0.00849813	1.31003	0.385	0.38	1	Endothelial cell	Klhl24
Nmi	0.00867926	0.263435	0.165	0.334	1	Endothelial cell	Nmi
2810004N23Rik1	0.00868171	0.330395	0.138	0.284	1	Endothelial cell	2810004N23Rik
Ech11	0.00869145	0.404518	0.248	0.474	1	Endothelial cell	Ech1
Mphosph8	0.00955506	0.545811	0.138	0.289	1	Endothelial cell	Mphosph8
Wls	0.00974842	1.08579	0.394	0.403	1	Endothelial cell	Wls
Usp19	0.0098057	0.282242	0.128	0.269	1	Endothelial cell	Usp19
Sec31a	0.00983832	0.508975	0.156	0.312	1	Endothelial cell	Sec31a
Pafah1b1	0.009959	0.285785	0.339	0.624	1	Endothelial cell	Pafah1b1
Jchain	0	8.40744	0.825	0.025	0	B cell	Jchain
Iglc1	0	7.0111	0.637	0.001	0	B cell	Iglc1
Iglc2	0	6.62541	0.812	0.006	0	B cell	Iglc2
Mzb1	0	4.10019	0.938	0.003	0	B cell	Mzb1
Cd79a	0	3.2894	0.887	0.002	0	B cell	Cd79a
Iglc3	0	2.97352	0.85	0.001	0	B cell	Iglc3
Vpreb3	0	2.88937	0.588	0.001	0	B cell	Vpreb3
Pou2af1	0	2.21425	0.838	0.001	0	B cell	Pou2af1
Prg2	0	2.13119	0.662	0.001	0	B cell	Prg2
Ly6d	0	1.95459	0.562	0.003	0	B cell	Ly6d
Tent5c	0	1.91885	0.738	0.017	0	B cell	Tent5c
Fcrla	0	1.85523	0.562	0.002	0	B cell	Fcrla
Derl3	0	1.56642	0.575	0.002	0	B cell	Derl3
Cacna1e	0	1.33517	0.312	0.003	0	B cell	Cacna1e
Sdc1	0	1.28643	0.6	0.004	0	B cell	Sdc1
Slamf7	0	1.25402	0.675	0.011	0	B cell	Slamf7
Blnk	0	1.24876	0.375	0.005	0	B cell	Blnk
Ms4a1	0	1.21723	0.35	0	0	B cell	Ms4a1
Iglv1	0	1.20784	0.438	0	0	B cell	Iglv1
Eaf2	0	1.20128	0.575	0.003	0	B cell	Eaf2
Lax1	0	0.975325	0.512	0.006	0	B cell	Lax1
Wnt10a	0	0.972933	0.475	0	0	B cell	Wnt10a
Tnfrsf13c	0	0.897136	0.45	0.005	0	B cell	Tnfrsf13c
Tnfrsf17	0	0.806034	0.412	0.001	0	B cell	Tnfrsf17
Rasgrp3	0	0.758582	0.412	0.004	0	B cell	Rasgrp3
Cacna1s	0	0.579905	0.375	0	0	B cell	Cacna1s
Iglv3	0	0.569434	0.338	0	0	B cell	Iglv3
Epcam	0	0.569291	0.362	0.001	0	B cell	Epcam
St8sia6	0	0.553259	0.35	0.001	0	B cell	St8sia6
Bhlhe41	0	0.509605	0.3	0.003	0	B cell	Bhlhe41
Prlr	0	0.502881	0.338	0.001	0	B cell	Prlr
Oosp1	0	0.498877	0.388	0	0	B cell	Oosp1
Hid1	0	0.442236	0.25	0.002	0	B cell	Hid1
Cd200	0	0.339994	0.288	0.003	0	B cell	Cd200
Gpr55	0	0.291568	0.262	0.001	0	B cell	Gpr55
Ebf11	6.78778e-294	3.25789	0.438	0.009	2.19143e-289	B cell	Ebf1
Ly6a2	8.45705e-282	2.88544	0.725	0.028	2.73036e-277	B cell	Ly6a
Atp9a	7.52809e-276	0.592516	0.388	0.007	2.43044e-271	B cell	Atp9a
Trp53i11	1.69562e-265	0.515939	0.375	0.007	5.47432e-261	B cell	Trp53i11
St6gal1	4.00143e-254	0.791639	0.412	0.009	1.29186e-249	B cell	St6gal1
Insl6	2.45814e-233	0.499167	0.35	0.007	7.93611e-229	B cell	Insl6
Cmah1	5.37854e-222	1.38393	0.637	0.027	1.73646e-217	B cell	Cmah
Faah	5.19335e-215	0.541775	0.338	0.007	1.67667e-210	B cell	Faah
Myl4	1.78002e-202	0.399369	0.275	0.005	5.74678e-198	B cell	Myl4
Ell21	2.79957e-202	1.10277	0.588	0.025	9.0384e-198	B cell	Ell2
Sdc41	4.61484e-199	0.603834	0.325	0.007	1.4899e-194	B cell	Sdc4
Chst1	9.07448e-194	1.02627	0.325	0.008	2.9297e-189	B cell	Chst1
Ppp1r16b	2.94431e-176	0.981643	0.338	0.009	9.5057e-172	B cell	Ppp1r16b
Irf4	1.53228e-166	0.994428	0.425	0.016	4.94695e-162	B cell	Irf4
Fam214a	1.60772e-165	1.83365	0.713	0.049	5.19053e-161	B cell	Fam214a
Ikzf31	2.1215e-160	0.696654	0.35	0.011	6.84926e-156	B cell	Ikzf3
Clic5	4.07265e-155	0.691272	0.362	0.012	1.31486e-150	B cell	Clic5
A430035B10Rik	2.05854e-142	0.542059	0.362	0.013	6.646e-138	B cell	A430035B10Rik
Rhobtb1	1.67614e-137	0.495081	0.275	0.008	5.41142e-133	B cell	Rhobtb1
Fkbp11	2.4358e-136	0.741929	0.438	0.021	7.86398e-132	B cell	Fkbp11
Igkc	1.08071e-126	9.95014	0.95	0.137	3.48907e-122	B cell	Igkc
Gimap11	1.67693e-125	0.607064	0.475	0.026	5.41396e-121	B cell	Gimap1
5830428M24Rik	1.83277e-124	0.336353	0.25	0.007	5.9171e-120	B cell	5830428M24Rik
Ppp3cc	5.26006e-124	0.326835	0.288	0.01	1.69821e-119	B cell	Ppp3cc
Cd79b	1.9165e-121	2.43153	0.838	0.097	6.18743e-117	B cell	Cd79b
Trp53inp1	1.38592e-119	2.06793	0.725	0.069	4.47443e-115	B cell	Trp53inp1
Cd813	4.27992e-116	1.2766	0.738	0.071	1.38177e-111	B cell	Cd81
Msi21	7.8113e-113	1.10119	0.613	0.049	2.52188e-108	B cell	Msi2
Prdm1	6.40235e-105	0.35612	0.35	0.017	2.067e-100	B cell	Prdm1
Gimap61	9.83503e-101	0.55152	0.425	0.026	3.17524e-96	B cell	Gimap6
Gimap41	2.95484e-94	0.38092	0.362	0.02	9.53971e-90	B cell	Gimap4
Ptprcap2	2.03349e-90	1.30408	0.613	0.06	6.56512e-86	B cell	Ptprcap
Pls11	7.58556e-90	0.367451	0.288	0.013	2.449e-85	B cell	Pls1
Basp1	5.64022e-83	0.524018	0.288	0.015	1.82094e-78	B cell	Basp1
Atat1	1.59708e-80	0.671842	0.45	0.037	5.15618e-76	B cell	Atat1
Mast41	3.96585e-74	0.77073	0.312	0.019	1.28037e-69	B cell	Mast4
Pon3	1.40678e-70	1.49349	0.537	0.064	4.54178e-66	B cell	Pon3
Kcnn41	6.47941e-70	0.49838	0.362	0.027	2.09188e-65	B cell	Kcnn4
Tspan132	2.56784e-68	1.18228	0.662	0.092	8.29027e-64	B cell	Tspan13
Entpd1	6.6395e-67	0.700809	0.4	0.034	2.14356e-62	B cell	Entpd1
Ralgps21	3.76452e-65	0.928921	0.438	0.043	1.21537e-60	B cell	Ralgps2
Zfp36l15	1.50987e-60	1.30105	0.625	0.092	4.87461e-56	B cell	Zfp36l1
Enpp1	1.5872e-60	0.291749	0.262	0.017	5.12428e-56	B cell	Enpp1
Tmem176a2	6.79585e-60	2.15291	0.787	0.175	2.19404e-55	B cell	Tmem176a
Dennd5b	3.44649e-58	1.24508	0.588	0.085	1.1127e-53	B cell	Dennd5b
Tmem176b2	9.78752e-52	1.73029	0.762	0.182	3.1599e-47	B cell	Tmem176b
Zbtb201	3.86018e-47	1.66974	0.75	0.175	1.24626e-42	B cell	Zbtb20
Pld3	1.239e-43	0.457952	0.362	0.043	4.00012e-39	B cell	Pld3
Cd742	3.3988e-43	2.01227	0.912	0.324	1.0973e-38	B cell	Cd74
Creld2	2.58226e-39	1.54048	0.713	0.205	8.33684e-35	B cell	Creld2
Pafah1b31	1.04912e-38	1.5886	0.713	0.2	3.3871e-34	B cell	Pafah1b3
Wipi11	2.57594e-37	0.66759	0.475	0.082	8.31642e-33	B cell	Wipi1
Pde3b	4.1669e-37	0.284105	0.25	0.024	1.34528e-32	B cell	Pde3b
Slc44a11	3.96123e-36	0.369187	0.3	0.035	1.27888e-31	B cell	Slc44a1
Rgcc1	1.36142e-35	0.807929	0.362	0.052	4.39536e-31	B cell	Rgcc
2022-09-12	1.81675e-34	0.422612	0.3	0.036	5.86539e-30	B cell	2022-09-01
H2-Eb12	9.59848e-34	1.0075	0.65	0.145	3.09887e-29	B cell	H2-Eb1
Serpina3g2	1.39668e-33	0.889768	0.462	0.084	4.50918e-29	B cell	Serpina3g
Txndc51	1.45634e-32	2.60037	0.85	0.546	4.70178e-28	B cell	Txndc5
Glcci1	1.8587e-30	0.959778	0.5	0.105	6.00082e-26	B cell	Glcci1
Sec11c2	2.38422e-30	1.22787	0.938	0.787	7.69744e-26	B cell	Sec11c
Isg202	5.54009e-30	0.54257	0.35	0.055	1.78862e-25	B cell	Isg20
Fut81	8.18442e-30	0.919223	0.6	0.168	2.64234e-25	B cell	Fut8
Ada	9.72616e-30	0.34279	0.288	0.038	3.14009e-25	B cell	Ada
Xbp1	1.5221e-29	2.21111	0.812	0.517	4.9141e-25	B cell	Xbp1
Tcf42	3.11009e-29	1.20628	0.7	0.229	1.00409e-24	B cell	Tcf4
Herpud1	1.18086e-28	1.49324	0.787	0.359	3.8124e-24	B cell	Herpud1
Igha	2.01756e-27	8.23713	0.312	0.052	6.5137e-23	B cell	Igha
D10Wsu102e1	3.15565e-27	1.21589	0.525	0.141	1.0188e-22	B cell	D10Wsu102e
Malat13	2.70881e-26	2.09225	0.9	0.956	8.74538e-22	B cell	Malat1
Txndc11	4.14512e-26	1.25449	0.662	0.225	1.33825e-21	B cell	Txndc11
B2m2	6.5905e-26	1.0456	0.988	0.911	2.12774e-21	B cell	B2m
Ergic1	1.01607e-25	0.373888	0.325	0.055	3.28037e-21	B cell	Ergic1
Syvn1	1.17175e-24	0.771838	0.512	0.13	3.78301e-20	B cell	Syvn1
Atp6v0a11	2.07484e-22	0.549962	0.375	0.079	6.69863e-18	B cell	Atp6v0a1
Yipf2	3.02209e-22	0.4605	0.35	0.069	9.75682e-18	B cell	Yipf2
Spns3	3.15383e-22	0.731632	0.262	0.042	1.01821e-17	B cell	Spns3
Erlec1	5.57354e-22	1.02089	0.613	0.22	1.79942e-17	B cell	Erlec1
Cyfip21	1.34155e-21	0.948702	0.537	0.153	4.33119e-17	B cell	Cyfip2
Prr5	3.65539e-21	0.501499	0.362	0.075	1.18014e-16	B cell	Prr5
Sec24a	1.58251e-20	0.437914	0.425	0.102	5.10913e-16	B cell	Sec24a
Mfsd4a	1.62305e-20	0.346478	0.262	0.044	5.24002e-16	B cell	Mfsd4a
Chchd102	4.74437e-20	1.48625	0.65	0.269	1.53172e-15	B cell	Chchd10
Ddx58	5.37749e-20	0.609402	0.338	0.069	1.73612e-15	B cell	Ddx58
Sel1l1	6.04015e-20	1.18622	0.662	0.286	1.95006e-15	B cell	Sel1l
Fosb2	1.01383e-19	1.94736	0.738	0.449	3.27316e-15	B cell	Fosb
Ccnd23	4.31428e-19	0.633878	0.4	0.098	1.39287e-14	B cell	Ccnd2
Spint21	4.48865e-19	0.740726	0.525	0.172	1.44916e-14	B cell	Spint2
H2-Ab13	5.78371e-19	0.931405	0.637	0.202	1.86727e-14	B cell	H2-Ab1
Nfkbia1	8.51228e-19	1.21191	0.825	0.446	2.74819e-14	B cell	Nfkbia
Tmem154	1.32545e-18	0.552931	0.4	0.102	4.27922e-14	B cell	Tmem154
Ccser2	2.55994e-18	0.397994	0.325	0.069	8.26475e-14	B cell	Ccser2
4930523C07Rik2	6.57912e-18	0.964422	0.375	0.094	2.12407e-13	B cell	4930523C07Rik
Gne	9.40566e-18	0.395885	0.25	0.046	3.03662e-13	B cell	Gne
Ssr41	1.62634e-17	1.24644	0.85	0.801	5.25064e-13	B cell	Ssr4
Ube2j1	1.79617e-17	0.872829	0.613	0.244	5.79892e-13	B cell	Ube2j1
Edem2	2.54536e-17	1.26093	0.688	0.391	8.21769e-13	B cell	Edem2
Edem11	3.95017e-17	1.22233	0.762	0.482	1.27531e-12	B cell	Edem1
Alad2	6.67347e-17	0.621166	0.613	0.218	2.15453e-12	B cell	Alad
Pla2g12a1	6.13716e-16	0.397526	0.275	0.058	1.98138e-11	B cell	Pla2g12a
Ctso	6.16749e-16	0.689317	0.338	0.084	1.99118e-11	B cell	Ctso
Tram2	1.09322e-15	0.420196	0.338	0.086	3.52947e-11	B cell	Tram2
Fbxw71	1.5834e-15	0.604734	0.462	0.148	5.11201e-11	B cell	Fbxw7
Egr1	3.13628e-15	0.974526	0.362	0.098	1.01255e-10	B cell	Egr1
Jund1	7.58618e-14	1.25328	0.812	0.639	2.4492e-09	B cell	Jund
Clptm1l	2.10587e-13	0.698167	0.675	0.359	6.79879e-09	B cell	Clptm1l
Slc16a61	3.38725e-13	0.734774	0.55	0.217	1.09357e-08	B cell	Slc16a6
Hyou1	4.92633e-13	0.457439	0.475	0.166	1.59047e-08	B cell	Hyou1
Hsp90b11	1.06512e-12	1.07865	0.912	0.792	3.43875e-08	B cell	Hsp90b1
Slpi1	4.25015e-12	4.44019	0.725	0.629	1.37216e-07	B cell	Slpi
Man1a	8.95527e-12	0.754756	0.537	0.227	2.89121e-07	B cell	Man1a
Prmt71	1.06128e-11	0.354787	0.375	0.123	3.42633e-07	B cell	Prmt7
Fkbp21	1.22615e-11	0.839297	0.775	0.628	3.95861e-07	B cell	Fkbp2
Rexo21	1.62426e-11	0.873413	0.725	0.519	5.24393e-07	B cell	Rexo2
Ptp4a31	1.84623e-11	0.995576	0.375	0.128	5.96055e-07	B cell	Ptp4a3
Tbrg12	2.11777e-11	0.304397	0.525	0.204	6.83721e-07	B cell	Tbrg1
Creb3l2	2.75383e-11	0.339554	0.3	0.085	8.89074e-07	B cell	Creb3l2
Trib11	3.86241e-11	0.550701	0.4	0.138	1.24698e-06	B cell	Trib1
Mef2c2	4.08382e-11	0.947592	0.738	0.463	1.31846e-06	B cell	Mef2c
Ccpg12	6.19824e-11	0.486174	0.613	0.287	2.0011e-06	B cell	Ccpg1
Selenom2	2.20708e-10	0.433086	0.625	0.309	7.12557e-06	B cell	Selenom
Skil	3.63747e-10	0.457943	0.35	0.118	1.17436e-05	B cell	Skil
Dnajb9	4.29041e-10	0.622057	0.488	0.214	1.38516e-05	B cell	Dnajb9
1700017B05Rik	5.64785e-10	0.325735	0.362	0.125	1.82341e-05	B cell	1700017B05Rik
Srprb	8.28701e-10	0.449276	0.4	0.157	2.67546e-05	B cell	Srprb
Aga	9.54148e-10	0.365076	0.362	0.126	3.08047e-05	B cell	Aga
Serp12	1.06971e-09	0.760436	0.887	0.765	3.45356e-05	B cell	Serp1
2510002D24Rik1	1.90925e-09	0.372313	0.262	0.079	6.164e-05	B cell	2510002D24Rik
Mtdh	3.19645e-09	0.751086	0.863	0.743	0.000103197	B cell	Mtdh
Dnajc31	3.28466e-09	0.793499	0.725	0.593	0.000106045	B cell	Dnajc3
Spcs3	4.2073e-09	0.563483	0.6	0.347	0.000135833	B cell	Spcs3
Rabac11	5.06497e-09	0.602478	0.787	0.636	0.000163522	B cell	Rabac1
Spcs11	5.98357e-09	0.974083	0.688	0.547	0.000193179	B cell	Spcs1
Ndfip13	6.8995e-09	0.53144	0.713	0.449	0.00022275	B cell	Ndfip1
Foxo1	7.22697e-09	0.735713	0.25	0.076	0.000233323	B cell	Foxo1
Selenos3	8.66629e-09	0.682402	0.787	0.563	0.000279791	B cell	Selenos
Itpr22	1.33352e-08	0.826635	0.4	0.17	0.000430529	B cell	Itpr2
Manf1	1.60978e-08	0.817736	0.8	0.668	0.000519719	B cell	Manf
Sil1	1.63282e-08	0.317815	0.288	0.098	0.000527155	B cell	Sil1
Uba51	1.78211e-08	0.334469	0.525	0.255	0.000575355	B cell	Uba5
Fndc3a	2.17435e-08	0.707247	0.575	0.306	0.000701989	B cell	Fndc3a
Rilpl21	3.21812e-08	0.505295	0.637	0.358	0.00103897	B cell	Rilpl2
Mgat11	3.2182e-08	0.842844	0.562	0.293	0.001039	B cell	Mgat1
Filip1l1	3.58454e-08	0.277437	0.425	0.174	0.00115727	B cell	Filip1l
Spcs2	3.92906e-08	0.658843	0.8	0.702	0.0012685	B cell	Spcs2
Etnk11	3.97648e-08	0.586529	0.55	0.298	0.00128381	B cell	Etnk1
Prdx42	4.73892e-08	0.82031	0.725	0.578	0.00152996	B cell	Prdx4
Rhoh1	5.56551e-08	1.18929	0.312	0.118	0.00179682	B cell	Rhoh
Mxd44	5.79789e-08	0.71123	0.537	0.246	0.00187185	B cell	Mxd4
Saraf	7.03356e-08	0.258447	0.412	0.17	0.00227079	B cell	Saraf
Zbtb38	7.64902e-08	0.459844	0.45	0.211	0.00246948	B cell	Zbtb38
Swap70	9.09432e-08	0.754758	0.488	0.232	0.0029361	B cell	Swap70
Slc3a2	1.34403e-07	1.01663	0.675	0.546	0.00433919	B cell	Slc3a2
Tmem214	1.78056e-07	0.343663	0.375	0.157	0.00574854	B cell	Tmem214
Cpeb2	1.79461e-07	0.299824	0.262	0.09	0.0057939	B cell	Cpeb2
Clic42	2.42177e-07	0.493243	0.537	0.274	0.00781869	B cell	Clic4
Srpr	2.49349e-07	0.474063	0.637	0.375	0.00805022	B cell	Srpr
2022-06-01	2.60005e-07	0.932047	0.8	0.768	0.00839425	B cell	Jun
Yipf6	3.25148e-07	0.319654	0.35	0.144	0.0104974	B cell	Yipf6
Prdm2	3.32828e-07	0.509764	0.45	0.219	0.0107454	B cell	Prdm2
Fndc3b1	4.70092e-07	0.360439	0.362	0.159	0.0151769	B cell	Fndc3b
Tnfrsf13b1	1.08038e-06	0.575852	0.675	0.405	0.0348802	B cell	Tnfrsf13b
Ero1lb	1.08084e-06	0.422198	0.375	0.172	0.034895	B cell	Ero1lb
Lman11	1.42758e-06	0.475362	0.625	0.391	0.0460894	B cell	Lman1
Pcmtd1	1.76619e-06	0.951866	0.35	0.156	0.0570213	B cell	Pcmtd1
H2-K12	1.86004e-06	0.422643	1	0.908	0.0600513	B cell	H2-K1
Selenok1	3.22224e-06	0.51272	0.762	0.683	0.10403	B cell	Selenok
Bckdk	3.76308e-06	0.489463	0.475	0.242	0.121491	B cell	Bckdk
Nucb1	6.64141e-06	0.387478	0.662	0.43	0.214418	B cell	Nucb1
Srgn3	9.20631e-06	0.352676	0.762	0.608	0.297226	B cell	Srgn
Clec2d2	1.00955e-05	0.478781	0.462	0.239	0.325933	B cell	Clec2d
Pqlc31	1.61254e-05	0.557818	0.575	0.345	0.520609	B cell	Pqlc3
Aff1	1.68089e-05	0.59453	0.262	0.115	0.542675	B cell	Aff1
Tcf123	1.74194e-05	0.726302	0.425	0.223	0.562385	B cell	Tcf12
Hspa51	2.1502e-05	0.756862	0.863	0.785	0.694191	B cell	Hspa5
Tifa1	2.90306e-05	0.325826	0.1	0.35	0.937251	B cell	Tifa
Ighm1	3.15262e-05	7.28734	0.562	0.63	1	B cell	Ighm
Pkig1	3.9524e-05	0.666087	0.588	0.371	1	B cell	Pkig
Haus31	4.48129e-05	0.424659	0.338	0.167	1	B cell	Haus3
Csnk1g3	6.04437e-05	0.334772	0.425	0.216	1	B cell	Csnk1g3
Zmynd81	7.74211e-05	0.513808	0.388	0.219	1	B cell	Zmynd8
Tmem2481	9.1923e-05	0.320606	0.475	0.287	1	B cell	Tmem248
Foxn32	0.000116897	0.820026	0.438	0.238	1	B cell	Foxn3
H2-T233	0.00014423	0.324488	0.838	0.737	1	B cell	H2-T23
Pim11	0.00017513	0.51644	0.85	0.752	1	B cell	Pim1
Ankrd121	0.000191668	0.434323	0.588	0.372	1	B cell	Ankrd12
Ddx54	0.000211327	0.357068	0.512	0.318	1	B cell	Ddx54
Desi1	0.000326054	0.292268	0.288	0.142	1	B cell	Desi1
Iigp13	0.000421499	0.44692	0.088	0.287	1	B cell	Iigp1
Cdc42se21	0.000490258	0.313622	0.525	0.332	1	B cell	Cdc42se2
Rftn1	0.000554376	0.282016	0.3	0.155	1	B cell	Rftn1
Sec63	0.000619524	0.707731	0.512	0.329	1	B cell	Sec63
Lrmp	0.00085638	0.595565	0.138	0.353	1	B cell	Lrmp
Rabgap1l3	0.000890027	0.361931	0.5	0.311	1	B cell	Rabgap1l
H2-Aa2	0.00146446	0.525977	0.45	0.241	1	B cell	H2-Aa
BC0055611	0.00147829	0.295001	0.262	0.138	1	B cell	BC005561
Tmem134	0.00150799	0.336873	0.7	0.554	1	B cell	Tmem134
Jmjd1c1	0.00163777	0.251934	0.537	0.352	1	B cell	Jmjd1c
Sdf2l11	0.00185369	0.335444	0.575	0.446	1	B cell	Sdf2l1
Rhob	0.00203922	0.258117	0.462	0.302	1	B cell	Rhob
P2rx41	0.00210278	0.313817	0.35	0.201	1	B cell	P2rx4
Derl11	0.00220467	0.290072	0.662	0.506	1	B cell	Derl1
Plekha21	0.00261866	1.04264	0.312	0.19	1	B cell	Plekha2
Selenow2	0.00278159	0.351757	0.738	0.597	1	B cell	Selenow
Cirbp	0.00378496	0.265045	0.512	0.337	1	B cell	Cirbp
Ddrgk1	0.00401539	0.327727	0.65	0.51	1	B cell	Ddrgk1
Asrgl1	0.00402366	0.403696	0.325	0.195	1	B cell	Asrgl1
Pdia61	0.00541114	0.381668	0.738	0.649	1	B cell	Pdia6
Dnajc7	0.00569965	1.18743	0.613	0.485	1	B cell	Dnajc7
Ergic21	0.0057	0.449268	0.488	0.328	1	B cell	Ergic2
Cyld1	0.00572376	0.42665	0.475	0.31	1	B cell	Cyld
Pou2f11	0.00579268	0.31097	0.262	0.148	1	B cell	Pou2f1
Btg24	0.00613745	0.496807	0.787	0.646	1	B cell	Btg2
Yif1a	0.00733684	0.288703	0.375	0.222	1	B cell	Yif1a
Ift20	0.00785139	0.252295	0.613	0.459	1	B cell	Ift20
Foxp1	0.00785538	0.402116	0.45	0.583	1	B cell	Foxp1
Pml1	0.00819471	0.364441	0.275	0.163	1	B cell	Pml
Suco	0.00831195	0.267827	0.262	0.148	1	B cell	Suco
Serinc31	0.00837854	0.55068	0.938	0.817	1	B cell	Serinc3
Marf11	0.00882682	0.369292	0.312	0.19	1	B cell	Marf1
Lgals92	0.00991929	0.305546	0.138	0.284	1	B cell	Lgals9
