## Supplemental Table 7 for "Dual scRNA-Seq analysis reveals rare and uncommon parasitized cell populations in chronic *L. donovani* infection"

### Sheet: Table S7 BM HSC infect markers
	p_val	avg_log2FC	pct.1	pct.2	p_val_adj
Xist	7.86654e-83	3.07147	0.915	0.005	2.53971e-78
mt-Nd2	3.39363e-82	1.88321	0.933	0.015	1.09563e-77
Serinc3	4.10387e-82	1.51171	0.921	0.01	1.32493e-77
Rpl26	7.5649e-82	1.87403	0.92	0.01	2.44233e-77
Psmb8	1.68212e-81	2.00038	0.906	0.005	5.43074e-77
Itm2b	5.96831e-80	0.530521	0.941	0.026	1.92687e-75
Laptm5	5.78127e-79	1.18395	0.901	0.01	1.86648e-74
Oaz1	1.11163e-77	0.408783	0.938	0.031	3.5889e-73
Hsp90ab1	4.09189e-77	1.20719	0.923	0.026	1.32107e-72
Rack1	5.26736e-77	0.938529	0.957	0.041	1.70057e-72
Coro1a	8.4747e-77	1.44254	0.91	0.021	2.73606e-72
Rps18	9.44898e-77	1.41909	0.955	0.041	3.0506e-72
Rpl36a	3.33051e-76	0.834368	0.94	0.036	1.07525e-71
Gnas	8.70636e-76	0.48544	0.903	0.021	2.81085e-71
Hnrnpa2b1	1.01627e-75	1.08924	0.891	0.015	3.28103e-71
Rbm3	3.23002e-75	1.39411	0.888	0.015	1.04281e-70
Rpl10a	5.03972e-75	0.92566	0.955	0.046	1.62707e-70
B2m	2.53405e-74	0.747812	0.973	0.056	8.18118e-70
Psme1	2.54493e-74	1.55589	0.86	0.005	8.2163e-70
Sh3bgrl3	4.50615e-74	1.60136	0.858	0.005	1.45481e-69
Hspa8	4.88279e-74	0.772117	0.891	0.021	1.57641e-69
Btf3	5.68637e-74	0.483745	0.88	0.015	1.83584e-69
Rpl4	9.50108e-74	0.728723	0.935	0.041	3.06742e-69
Pabpc1	9.50113e-74	-0.552485	0.935	0.041	3.06744e-69
Gnai2	1.18345e-73	1.58569	0.866	0.01	3.82076e-69
Rps25	1.54816e-73	0.800847	0.945	0.046	4.99824e-69
Rpl27	1.54816e-73	0.793124	0.945	0.046	4.99824e-69
Rpl10	2.72778e-73	0.359852	0.943	0.046	8.80665e-69
Uqcrh	3.12958e-73	0.282131	0.875	0.015	1.01039e-68
Npm1	3.63687e-73	0.512772	0.908	0.031	1.17416e-68
Ptpn18	4.37203e-73	1.6274	0.851	0.005	1.41151e-68
Cd47	4.37205e-73	1.53492	0.851	0.005	1.41152e-68
Arpc2	8.33827e-73	0.887206	0.883	0.021	2.69201e-68
Rpl24	1.39017e-72	0.659329	0.95	0.051	4.48816e-68
Clic1	1.99978e-72	1.01813	0.858	0.01	6.4563e-68
Rpl12	2.43652e-72	1.05227	0.948	0.051	7.8663e-68
Eef1b2	2.81408e-72	0.485745	0.925	0.041	9.08527e-68
Rpl18a	4.07401e-72	1.26669	0.958	0.056	1.31529e-67
Lsp1	4.15528e-72	1.87555	0.844	0.005	1.34153e-67
Cd52	4.15533e-72	1.88357	0.844	0.005	1.34155e-67
Ube2d3	6.1406e-72	0.45172	0.855	0.01	1.98249e-67
Cdc42	7.27256e-72	1.81246	0.843	0.005	2.34795e-67
Rpl21	7.45675e-72	0.521532	0.945	0.051	2.40741e-67
Sec61b	1.07399e-71	1.58014	0.853	0.01	3.46736e-67
Rps27	1.20867e-71	0.972982	0.967	0.062	3.90218e-67
Rpl34	1.24279e-71	0.998388	0.955	0.056	4.01236e-67
Cox7a2l	2.21919e-71	1.36859	0.839	0.005	7.16465e-67
Zfp36l2	2.21919e-71	1.65255	0.839	0.005	7.16465e-67
Rpl23a	2.42241e-71	0.419096	0.93	0.046	7.82075e-67
Scand1	3.86917e-71	1.55404	0.838	0.005	1.24916e-66
Srsf5	6.73732e-71	1.45024	0.836	0.005	2.17515e-66
Cfl1	9.80691e-71	0.5171	0.891	0.031	3.16616e-66
Rbm39	1.11028e-70	-0.337162	0.88	0.026	3.58454e-66
Rpl36	1.13962e-70	0.902043	0.948	0.056	3.67926e-66
Hnrnpu	1.17165e-70	1.24923	0.834	0.005	3.78268e-66
Eif4a1	1.4739e-70	0.416519	0.856	0.015	4.75848e-66
mt-Nd1	1.62126e-70	0.521099	0.958	0.062	5.23422e-66
Hnrnpa3	1.72437e-70	0.986857	0.844	0.01	5.56713e-66
Eif3h	1.72438e-70	0.297343	0.844	0.01	5.56715e-66
Ncl	2.03501e-70	1.28272	0.833	0.005	6.57004e-66
H2afy	2.95898e-70	1.06423	0.888	0.031	9.55308e-66
Slc25a3	2.99301e-70	0.295369	0.843	0.01	9.66294e-66
Atp5e	3.83493e-70	0.265956	0.865	0.021	1.23811e-65
Rpl5	1.02479e-69	0.431493	0.941	0.056	3.30853e-65
Gpx1	1.5364e-69	0.819353	0.883	0.031	4.96027e-65
Rpl19	1.6908e-69	1.04128	0.963	0.067	5.45874e-65
Rpl38	5.08403e-69	0.302662	0.948	0.062	1.64138e-64
Rpl37	5.08403e-69	0.724812	0.948	0.062	1.64138e-64
Eif5a	6.83676e-69	0.835509	0.844	0.015	2.20725e-64
Ppib	1.37129e-68	0.688515	0.831	0.01	4.42719e-64
Rps21	1.47826e-68	0.668079	0.957	0.067	4.77256e-64
Rps14	1.47826e-68	0.821422	0.957	0.067	4.77257e-64
Gnb2	2.02334e-68	0.292912	0.841	0.015	6.53237e-64
Atp5l	2.33338e-68	-0.8592	0.875	0.031	7.53332e-64
Rps13	2.53435e-68	0.826252	0.955	0.067	8.18216e-64
mt-Nd4	3.12666e-68	0.453988	0.965	0.072	1.00944e-63
Rps11	4.33969e-68	1.32384	0.953	0.067	1.40107e-63
Rpl3	4.4117e-68	0.910553	0.941	0.062	1.42432e-63
Ybx1	5.16656e-68	0.583467	0.849	0.021	1.66802e-63
Hsp90aa1	5.95832e-68	0.746183	0.838	0.015	1.92365e-63
Npc2	5.95836e-68	0.494838	0.838	0.015	1.92366e-63
Atp5g2	1.02057e-67	0.434804	0.836	0.015	3.29492e-63
Nsa2	1.02058e-67	0.509852	0.836	0.015	3.29495e-63
Anp32b	1.17608e-67	-0.41999	0.87	0.031	3.79696e-63
Eif3k	2.02904e-67	0.441174	0.823	0.01	6.55074e-63
Atp5f1	2.02904e-67	0.664359	0.823	0.01	6.55076e-63
Nme2	2.98311e-67	-2.90951	0.833	0.015	9.63098e-63
Rpl37a	3.68743e-67	0.828979	0.958	0.072	1.19049e-62
Rps15	3.68746e-67	0.38225	0.958	0.072	1.1905e-62
Arpc3	5.09073e-67	0.590752	0.831	0.015	1.64354e-62
Psma7	9.99043e-67	0.414371	0.863	0.031	3.22541e-62
Rpl17	1.08561e-66	1.01092	0.967	0.077	3.50489e-62
Tle5	1.7129e-66	0.39102	0.816	0.01	5.53011e-62
Mndal	2.5113e-66	0.502304	0.826	0.015	8.10773e-62
Rpl15	3.07336e-66	0.56488	0.94	0.067	9.92234e-62
Ubl5	3.39722e-66	1.30302	0.803	0.005	1.09679e-61
H2-DMa	3.39726e-66	1.19398	0.803	0.005	1.0968e-61
Luc7l2	3.39726e-66	1.04426	0.803	0.005	1.09681e-61
Serf2	9.86886e-66	-0.295995	0.901	0.051	3.18616e-61
Rpl8	1.5058e-65	0.533499	0.958	0.077	4.86147e-61
Sf3b1	1.65168e-65	1.30066	0.798	0.005	5.33244e-61
Eif3e	1.65168e-65	0.653563	0.798	0.005	5.33245e-61
Psap	2.38457e-65	0.84481	0.853	0.031	7.69858e-61
Emp3	2.39759e-65	0.879968	0.808	0.01	7.74063e-61
Cox4i1	4.5082e-65	-0.477612	0.908	0.056	1.45547e-60
Eif4g2	4.71125e-65	1.01866	0.794	0.005	1.52103e-60
Pomp	7.9423e-65	1.24332	0.793	0.005	2.56417e-60
Son	8.69667e-65	-0.51291	0.826	0.021	2.80772e-60
Taldo1	9.96731e-65	0.451043	0.814	0.015	3.21795e-60
Snrpg	1.02938e-64	-0.408631	0.86	0.036	3.32334e-60
Gmfg	2.4647e-64	-0.545278	0.823	0.021	7.95729e-60
Eif3f	2.91511e-64	-0.275564	0.856	0.036	9.41142e-60
Tspo	2.91514e-64	0.260062	0.856	0.036	9.41152e-60
Rpl9	3.50499e-64	-0.585809	0.96	0.082	1.13159e-59
Erp29	5.46452e-64	0.820273	0.798	0.01	1.76422e-59
Celf2	1.06192e-63	0.860274	0.784	0.005	3.42842e-59
Clta	1.53154e-63	-0.676969	0.839	0.031	4.94458e-59
Ubb	1.57637e-63	-0.33769	0.931	0.072	5.0893e-59
mt-Nd3	2.30458e-63	-0.529792	0.849	0.036	7.44034e-59
Tmsb10	2.72469e-63	0.446699	0.906	0.062	8.79666e-59
Myl6	2.84015e-63	-0.848207	0.895	0.056	9.16942e-59
Rplp0	2.85944e-63	0.657094	0.965	0.087	9.2317e-59
Hnrnpk	4.81099e-63	-0.515517	0.824	0.026	1.55323e-58
Hint1	4.81102e-63	-0.43216	0.824	0.026	1.55324e-58
Actr3	5.45084e-63	-0.39642	0.813	0.021	1.7598e-58
Rps7	7.56111e-63	0.464609	0.95	0.082	2.44111e-58
Prdx1	1.19253e-62	0.83472	0.788	0.01	3.85007e-58
Rpl28	1.31361e-62	0.780879	0.96	0.087	4.241e-58
Hspa5	1.72884e-62	0.367056	0.798	0.015	5.58155e-58
Capzb	2.29194e-62	0.99252	0.774	0.005	7.39954e-58
H2-T23	2.87614e-62	-0.66381	0.796	0.015	9.28562e-58
Ramp1	3.30079e-62	0.629789	0.784	0.01	1.06566e-57
Rps17	3.37631e-62	-0.547927	0.933	0.077	1.09004e-57
Sem1	4.94333e-62	-0.509452	0.839	0.036	1.59595e-57
Atp5j	5.48168e-62	0.636895	0.783	0.01	1.76976e-57
Rps27l	5.48169e-62	0.263574	0.783	0.01	1.76976e-57
Ftl1	5.97346e-62	-1.99941	0.955	0.087	1.92853e-57
mt-Nd5	6.32053e-62	1.00359	0.771	0.005	2.04058e-57
Hsp90b1	6.32054e-62	1.60776	0.771	0.005	2.04059e-57
Ndufb11	6.32054e-62	0.826113	0.771	0.005	2.04059e-57
Fcer1g	6.32055e-62	1.80936	0.771	0.005	2.04059e-57
Tyrobp	1.69295e-61	1.31409	0.813	0.026	5.46569e-57
Tmem234	1.73475e-61	0.733742	0.768	0.005	5.60064e-57
Dek	1.73475e-61	1.41953	0.768	0.005	5.60065e-57
Cst3	2.05069e-61	1.21482	0.846	0.041	6.62064e-57
Atp5j2	3.16516e-61	-0.259944	0.799	0.021	1.02187e-56
S100a10	3.39259e-61	-0.466573	0.844	0.041	1.0953e-56
Smdt1	4.73881e-61	0.838332	0.764	0.005	1.52992e-56
Atp5d	5.94761e-61	-0.342358	0.786	0.015	1.92019e-56
Mrpl33	1.12176e-60	0.631015	0.773	0.01	3.6216e-56
Capza2	1.12176e-60	0.293684	0.773	0.01	3.62161e-56
Cox5a	1.12741e-60	-0.56461	0.818	0.031	3.63984e-56
Cox6b1	1.12741e-60	-0.636441	0.818	0.031	3.63986e-56
Rps3	1.26809e-60	0.285854	0.957	0.092	4.09404e-56
Rps3a1	1.36919e-60	0.645622	0.968	0.097	4.42042e-56
Hnrnpa1	1.67523e-60	-2.11387	0.828	0.036	5.40847e-56
Lgals1	2.07897e-60	1.57215	0.804	0.026	6.71197e-56
Atp5o	2.12066e-60	0.329987	0.759	0.005	6.84655e-56
Tra2b	3.03951e-60	0.442145	0.769	0.01	9.81304e-56
Msn	3.48646e-60	1.20671	0.758	0.005	1.1256e-55
Ndufa2	3.48647e-60	1.02545	0.758	0.005	1.12561e-55
Snrpd2	3.48648e-60	0.770132	0.758	0.005	1.12561e-55
Rps27rt	3.48649e-60	0.783068	0.758	0.005	1.12561e-55
Cox7c	4.13144e-60	-0.891406	0.836	0.041	1.33383e-55
Pim1	4.99451e-60	0.324901	0.768	0.01	1.61248e-55
Eif3a	4.99452e-60	0.574474	0.768	0.01	1.61248e-55
Calr	8.25803e-60	-0.746279	0.811	0.031	2.6661e-55
Rps23	9.12343e-60	0.629267	0.95	0.092	2.9455e-55
Arf1	9.39054e-60	0.730687	0.754	0.005	3.03174e-55
Akr1a1	9.39056e-60	0.606076	0.754	0.005	3.03174e-55
Psmb9	1.22247e-59	-0.900256	0.821	0.036	3.94675e-55
Ywhae	1.51383e-59	-0.635745	0.798	0.026	4.8874e-55
Snrpe	1.51383e-59	-0.50761	0.798	0.026	4.88742e-55
Rnaset2a	1.53846e-59	0.653154	0.753	0.005	4.96691e-55
Btg1	1.53846e-59	1.24399	0.753	0.005	4.96692e-55
mt-Co2	1.62482e-59	1.10499	0.98	0.108	5.24572e-55
Snrpf	2.51751e-59	0.842452	0.751	0.005	8.12779e-55
Rpl7	6.91213e-59	-1.03115	0.955	0.097	2.23158e-54
Txn1	7.9833e-59	-0.981847	0.826	0.041	2.57741e-54
Psmb1	1.08204e-58	-1.17529	0.791	0.026	3.49337e-54
Ighm	1.08221e-58	2.39769	0.746	0.005	3.49393e-54
Sec11c	1.09548e-58	0.537061	0.746	0.005	3.53677e-54
Gabarap	1.56372e-58	0.710841	0.756	0.01	5.04846e-54
Slc25a5	1.5811e-58	-0.305795	0.801	0.031	5.10457e-54
Atp5b	1.63747e-58	-1.28866	0.87	0.062	5.28657e-54
Cox7a2	1.98233e-58	-0.320288	0.778	0.021	6.39994e-54
Cyba	2.12267e-58	-1.06039	0.823	0.041	6.85303e-54
Krtcap2	2.24093e-58	-3.66685	0.766	0.015	7.23483e-54
Tomm7	3.64611e-58	-0.34217	0.764	0.015	1.17715e-53
Pitpna	6.72399e-58	0.424372	0.751	0.01	2.17084e-53
Eif2s2	7.65776e-58	0.84062	0.739	0.005	2.47231e-53
Ankrd11	9.61922e-58	-0.57549	0.761	0.015	3.10556e-53
Dbi	1.24159e-57	0.726524	0.737	0.005	4.00846e-53
Rps29	1.50764e-57	0.391585	0.968	0.108	4.86741e-53
Eef1a1	1.50765e-57	0.951098	0.968	0.108	4.86743e-53
Gpi1	1.55972e-57	-0.352782	0.759	0.015	5.03556e-53
Tpm3	1.62215e-57	-0.802001	0.804	0.036	5.2371e-53
Eef1g	1.99758e-57	-0.770965	0.781	0.026	6.44919e-53
Arhgdia	2.2401e-57	-0.706011	0.769	0.021	7.23215e-53
Arpc4	2.86163e-57	0.856993	0.746	0.01	9.23876e-53
Ptp4a2	3.23453e-57	-0.902934	0.779	0.026	1.04427e-52
Tmbim6	3.25266e-57	0.783831	0.734	0.005	1.05012e-52
Neat1	4.62686e-57	1.19527	0.744	0.01	1.49378e-52
Swi5	8.48246e-57	0.746364	0.731	0.005	2.73856e-52
Tmed10	8.48246e-57	0.572189	0.731	0.005	2.73856e-52
Jun	1.20543e-56	1.61064	0.741	0.01	3.89174e-52
Micos10	1.36748e-56	0.780143	0.729	0.005	4.41493e-52
Samhd1	3.12632e-56	0.660013	0.737	0.01	1.00933e-51
Ndufb1-ps	3.12632e-56	0.422901	0.737	0.01	1.00933e-51
Wasf2	3.54201e-56	0.523476	0.726	0.005	1.14354e-51
Lamtor4	3.54202e-56	0.500914	0.726	0.005	1.14354e-51
Rps27a	4.14656e-56	0.590456	0.957	0.108	1.33872e-51
Atox1	5.02618e-56	0.411909	0.736	0.01	1.6227e-51
Ndufa13	6.36533e-56	-0.759718	0.758	0.021	2.05505e-51
Sumo2	8.23062e-56	-0.821477	0.779	0.031	2.65726e-51
Rps5	1.05866e-55	0.422451	0.953	0.108	3.41788e-51
Rpl32	1.18728e-55	0.710124	0.965	0.113	3.83312e-51
Junb	1.46409e-55	1.91751	0.721	0.005	4.7268e-51
Atp6v0e	1.6395e-55	-0.861672	0.754	0.021	5.29311e-51
Rps10	1.68884e-55	0.509755	0.952	0.108	5.45244e-51
Tpr	1.84076e-55	-0.283334	0.742	0.015	5.94288e-51
mt-Cytb	1.86466e-55	-0.430476	0.962	0.113	6.02006e-51
Ncor1	2.34437e-55	0.548836	0.719	0.005	7.56879e-51
Tax1bp1	2.34438e-55	0.695824	0.719	0.005	7.56884e-51
Gpx4	3.07743e-55	-1.31604	0.786	0.036	9.93549e-51
Hnrnpab	3.32037e-55	0.366513	0.729	0.01	1.07198e-50
Arf5	3.39265e-55	-1.14794	0.774	0.031	1.09532e-50
Tmem50a	3.74972e-55	0.739544	0.717	0.005	1.2106e-50
Ndufb7	3.76564e-55	-0.65618	0.763	0.026	1.21574e-50
Snrnp70	4.71537e-55	-0.372098	0.739	0.015	1.52236e-50
Gdi2	6.72037e-55	-0.567439	0.749	0.021	2.16967e-50
Ppp1ca	7.19855e-55	-1.30324	0.794	0.041	2.32405e-50
Eef1d	7.53433e-55	-0.870329	0.737	0.015	2.43246e-50
Psmb4	1.07313e-54	-0.488014	0.747	0.021	3.46459e-50
Psmb3	1.07313e-54	-0.779443	0.747	0.021	3.46459e-50
Rtraf	1.35221e-54	0.519286	0.724	0.01	4.36561e-50
Arl6ip1	1.52412e-54	1.31879	0.712	0.005	4.92064e-50
Irf8	1.91716e-54	1.36915	0.734	0.015	6.18955e-50
Rac1	3.42924e-54	0.616054	0.721	0.01	1.10713e-49
Fth1	3.44165e-54	-0.877272	0.965	0.118	1.11114e-49
Rpl39	3.4417e-54	0.403537	0.965	0.118	1.11115e-49
Fau	4.79344e-54	0.494499	0.952	0.113	1.54756e-49
Snrpb	5.08163e-54	-1.20534	0.776	0.036	1.6406e-49
Wdr89	6.1333e-54	0.636227	0.707	0.005	1.98013e-49
Ptpn6	6.13333e-54	0.721065	0.707	0.005	1.98014e-49
Rbm25	6.90016e-54	-0.711398	0.741	0.021	2.22772e-49
Rps4x	7.57435e-54	0.387571	0.95	0.113	2.44538e-49
Irf2bp2	8.65826e-54	0.336495	0.717	0.01	2.79532e-49
Myl12b	1.09575e-53	-0.374974	0.739	0.021	3.53763e-49
Atp6v1g1	1.3735e-53	0.271896	0.716	0.01	4.43435e-49
Eif3c	1.54315e-53	0.548915	0.704	0.005	4.98207e-49
Ndufb9	1.94204e-53	-0.267113	0.726	0.015	6.26989e-49
Itgb7	2.17643e-53	0.722079	0.714	0.01	7.02662e-49
Uqcrq	2.7541e-53	-1.10489	0.736	0.021	8.89161e-49
Zfp36	3.44497e-53	0.279608	0.712	0.01	1.11221e-48
H2afv	6.10804e-53	1.23307	0.699	0.005	1.97198e-48
Eif5	6.10807e-53	0.693573	0.699	0.005	1.97199e-48
Zfp706	9.64081e-53	0.300964	0.697	0.005	3.11254e-48
Dnaja1	9.64084e-53	0.874913	0.697	0.005	3.11255e-48
Atxn7l3b	9.64087e-53	0.458068	0.697	0.005	3.11256e-48
Srp9	1.52003e-52	0.653131	0.696	0.005	4.90741e-48
Unc93b1	1.91392e-52	-0.281999	0.717	0.015	6.1791e-48
Ran	2.00877e-52	-0.850269	0.763	0.036	6.48531e-48
Vim	2.34795e-52	0.326678	0.808	0.056	7.58037e-48
Eif3i	2.39397e-52	0.439592	0.694	0.005	7.72894e-48
Ndufb5	2.39398e-52	0.706005	0.694	0.005	7.72895e-48
Ifnar2	2.39398e-52	-2.34347	0.694	0.005	7.72897e-48
Ifitm3	2.39399e-52	3.04861	0.694	0.005	7.729e-48
Srsf2	2.90149e-52	-1.60702	0.773	0.041	9.36746e-48
Bclaf1	3.76629e-52	0.723409	0.692	0.005	1.21595e-47
Atpif1	3.83902e-52	-1.01583	0.737	0.026	1.23943e-47
Ndufb8	4.25957e-52	-0.587296	0.726	0.021	1.3752e-47
Ndufa7	5.91884e-52	0.412188	0.691	0.005	1.9109e-47
Srsf7	7.4549e-52	-0.535466	0.712	0.015	2.40681e-47
Rpl11	8.89339e-52	-0.328651	0.957	0.123	2.87123e-47
Ldha	1.45704e-51	0.688822	0.687	0.005	4.70406e-47
Park7	1.83556e-51	-0.411097	0.709	0.015	5.92609e-47
Atp6v0c	2.28237e-51	0.989649	0.686	0.005	7.36863e-47
AI662270	2.28238e-51	0.935397	0.686	0.005	7.36867e-47
Ifi27l2a	2.28239e-51	2.65587	0.686	0.005	7.3687e-47
Csnk1a1	2.58733e-51	-0.75008	0.719	0.021	8.35319e-47
Ddx17	3.57138e-51	0.818231	0.684	0.005	1.15302e-46
Uqcr10	4.05093e-51	-1.00448	0.717	0.021	1.30784e-46
Man2b1	5.58236e-51	0.771554	0.682	0.005	1.80227e-46
Srsf9	8.71629e-51	0.292319	0.681	0.005	2.81405e-46
Grn	8.71634e-51	0.921344	0.681	0.005	2.81407e-46
Vamp8	1.22157e-50	-0.369892	0.691	0.01	3.94384e-46
Grcc10	1.22157e-50	0.403562	0.691	0.01	3.94384e-46
Dock10	1.35952e-50	0.391597	0.679	0.005	4.38921e-46
Ifitm2	1.35952e-50	1.18455	0.679	0.005	4.38921e-46
Prdx5	1.54475e-50	-0.432985	0.712	0.021	4.98723e-46
Ms4a6c	1.71359e-50	0.794296	0.701	0.015	5.53233e-46
Hspe1	2.40821e-50	-0.288582	0.711	0.021	7.7749e-46
Ostf1	2.67017e-50	-0.372414	0.699	0.015	8.62063e-46
Cct2	2.67018e-50	-0.622307	0.699	0.015	8.62066e-46
Fos	3.29685e-50	1.99588	0.676	0.005	1.06439e-45
Rps20	4.10129e-50	0.408173	0.967	0.133	1.3241e-45
H2afz	4.65891e-50	-1.7196	0.881	0.097	1.50413e-45
Hnrnpm	6.46275e-50	-0.84303	0.696	0.015	2.0865e-45
Akap13	6.46276e-50	-0.535548	0.696	0.015	2.0865e-45
Cbx3	7.96099e-50	0.58625	0.672	0.005	2.5702e-45
Vcp	1.00384e-49	-1.38272	0.694	0.015	3.24091e-45
Tecr	1.11325e-49	-0.461625	0.682	0.01	3.59412e-45
Esd	1.23513e-49	0.299089	0.671	0.005	3.98761e-45
Reep5	1.23513e-49	0.619892	0.671	0.005	3.98761e-45
Hnrnpa0	1.5576e-49	-0.514042	0.692	0.015	5.02872e-45
Ly6e	1.97816e-49	-0.276913	0.714	0.026	6.38648e-45
S100a11	2.16874e-49	-1.15266	0.759	0.046	7.00177e-45
Csde1	2.41426e-49	-0.478539	0.691	0.015	7.79445e-45
Uqcr11	2.78947e-49	-1.37399	0.724	0.031	9.00579e-45
Rplp1	3.63524e-49	-0.298201	0.97	0.138	1.17364e-44
Tmem258	3.73814e-49	-0.844558	0.689	0.015	1.20686e-44
Psmb2	4.58344e-49	-0.300823	0.666	0.005	1.47976e-44
Nucks1	4.58348e-49	-0.510972	0.666	0.005	1.47978e-44
Sf3b6	6.39816e-49	-0.615632	0.676	0.01	2.06565e-44
Srrm1	2.34894e-48	-1.34952	0.671	0.01	7.58355e-44
Prpf38b	2.59495e-48	0.437838	0.659	0.005	8.3778e-44
Wdr26	3.61606e-48	-0.420139	0.669	0.01	1.16744e-43
Mrps14	3.99238e-48	0.635027	0.657	0.005	1.28894e-43
Fubp1	5.03874e-48	-0.66754	0.679	0.015	1.62676e-43
Ywhah	6.1359e-48	0.641959	0.656	0.005	1.98098e-43
Rtn4	6.13593e-48	0.377404	0.656	0.005	1.98098e-43
Actg1	6.53728e-48	-0.50634	0.898	0.113	2.11056e-43
Psma4	7.0276e-48	-0.942686	0.689	0.021	2.26886e-43
Spi1	9.42059e-48	0.746767	0.654	0.005	3.04144e-43
Actr2	1.65667e-47	-0.989044	0.686	0.021	5.34856e-43
Calm2	2.79508e-47	-0.284628	0.672	0.015	9.02392e-43
Gm11808	3.38834e-47	0.515608	0.649	0.005	1.09393e-42
S100a4	4.70947e-47	1.67306	0.659	0.01	1.52045e-42
Snu13	5.1808e-47	0.711454	0.647	0.005	1.67262e-42
Luc7l3	5.1808e-47	0.542116	0.647	0.005	1.67262e-42
Acin1	7.19766e-47	-0.474916	0.657	0.01	2.32377e-42
Sf3b5	7.91333e-47	0.359341	0.645	0.005	2.55482e-42
Zeb2	7.91338e-47	0.908876	0.645	0.005	2.55483e-42
Raly	9.09316e-47	-0.537144	0.679	0.021	2.93573e-42
Tuba1b	9.77962e-47	-0.855241	0.724	0.041	3.15735e-42
Prpf40a	9.99412e-47	-0.326583	0.667	0.015	3.2266e-42
Ndufb10	1.20748e-46	0.464675	0.644	0.005	3.89834e-42
Ppp2ca	1.20748e-46	0.66147	0.644	0.005	3.89834e-42
Kctd12	1.20748e-46	0.684883	0.644	0.005	3.89835e-42
Ywhab	1.67611e-46	-0.37581	0.654	0.01	5.41133e-42
Tbca	1.84058e-46	0.626372	0.642	0.005	5.94232e-42
Tap1	1.84058e-46	0.840349	0.642	0.005	5.94232e-42
Rps24	3.83078e-46	0.609948	0.967	0.149	1.23677e-41
Crip1	3.88534e-46	0.452451	0.776	0.067	1.25438e-41
Hnrnph1	3.88722e-46	-0.328098	0.651	0.01	1.25499e-41
Lmo4	3.88723e-46	0.250363	0.651	0.01	1.25499e-41
Hdgf	6.47935e-46	0.651192	0.637	0.005	2.09186e-41
Ost4	7.46535e-46	-1.08501	0.671	0.021	2.41019e-41
St8sia4	9.83655e-46	0.590677	0.635	0.005	3.17573e-41
Bzw1	1.24295e-45	-0.38714	0.657	0.015	4.01288e-41
Smc6	1.3625e-45	-0.843501	0.645	0.01	4.39884e-41
Bri3	1.49181e-45	0.312664	0.634	0.005	4.81631e-41
Taf10	1.49181e-45	0.722816	0.634	0.005	4.81632e-41
Bcl11a	1.49182e-45	0.254202	0.634	0.005	4.81634e-41
Tmem14c	1.88523e-45	-0.844499	0.656	0.015	6.08646e-41
Ifi30	2.26022e-45	1.29468	0.632	0.005	7.29713e-41
Cotl1	2.26022e-45	0.449967	0.632	0.005	7.29713e-41
Tpt1	2.60306e-45	0.474413	0.985	0.159	8.40396e-41
Pebp1	2.60826e-45	-0.948915	0.666	0.021	8.42076e-41
Mtpn	3.12806e-45	-0.45908	0.642	0.01	1.00989e-40
Yy1	3.42096e-45	0.686145	0.63	0.005	1.10446e-40
Myl12a	3.42096e-45	0.254146	0.63	0.005	1.10446e-40
Cct4	3.42096e-45	0.698907	0.63	0.005	1.10446e-40
Psma1	3.94977e-45	-1.39813	0.664	0.021	1.27518e-40
Vapa	4.73244e-45	-0.327078	0.64	0.01	1.52787e-40
Fermt3	5.97528e-45	-1.29141	0.662	0.021	1.92912e-40
Ahnak	6.5383e-45	0.371677	0.651	0.015	2.11089e-40
Pak2	7.81331e-45	0.573824	0.627	0.005	2.52253e-40
Tomm20	8.26332e-45	-1.21322	0.672	0.026	2.66781e-40
Eif4h	1.36339e-44	-1.23563	0.659	0.021	4.40172e-40
H2-T22	2.6768e-44	0.334142	0.622	0.005	8.64206e-40
Pou2f2	2.67681e-44	0.474231	0.622	0.005	8.64208e-40
Sell	3.38458e-44	-0.427416	0.644	0.015	1.09271e-39
Ube2l3	3.69516e-44	-0.297684	0.632	0.01	1.19298e-39
Gm42418	3.90797e-44	-2.70919	1	0.846	1.26169e-39
Prkcd	4.02729e-44	0.752305	0.62	0.005	1.30021e-39
Lars2	4.08714e-44	-1.91861	0.734	0.056	1.31953e-39
Rnh1	5.55709e-44	-0.709839	0.63	0.01	1.79411e-39
Nipbl	6.05313e-44	0.748875	0.619	0.005	1.95425e-39
S100a6	8.17175e-44	0.390305	0.686	0.036	2.63825e-39
Tpm3-rs7	9.08897e-44	0.418888	0.617	0.005	2.93437e-39
Rp9	9.089e-44	0.383344	0.617	0.005	2.93438e-39
Rap1b	9.089e-44	0.378273	0.617	0.005	2.93438e-39
Ly86	1.05364e-43	-0.948281	0.651	0.021	3.40169e-39
Rexo2	2.04318e-43	0.695992	0.614	0.005	6.5964e-39
Glud1	2.04318e-43	-0.2621	0.614	0.005	6.59641e-39
Tmpo	2.81452e-43	0.285694	0.624	0.01	9.08669e-39
Tmem167	3.05886e-43	-0.317925	0.612	0.005	9.87553e-39
Ube2d2a	3.05887e-43	0.476509	0.612	0.005	9.87557e-39
Ndufa1	4.57499e-43	0.402811	0.61	0.005	1.47703e-38
Rgs2	4.575e-43	1.15684	0.61	0.005	1.47704e-38
Zyx	5.78733e-43	-0.643238	0.632	0.015	1.86844e-38
Ctsb	5.78734e-43	-0.553762	0.632	0.015	1.86844e-38
Calm3	5.78734e-43	-0.305468	0.632	0.015	1.86844e-38
Cct8	5.78734e-43	-0.807811	0.632	0.015	1.86844e-38
Bsg	6.83587e-43	0.250302	0.609	0.005	2.20696e-38
Cdc37	8.6479e-43	-0.590072	0.63	0.015	2.79197e-38
H2-Aa	1.02041e-42	2.33423	0.607	0.005	3.2944e-38
Grk2	1.40326e-42	-0.479197	0.617	0.01	4.53043e-38
Ranbp1	1.76994e-42	-0.758933	0.639	0.021	5.71426e-38
Scp2	2.09177e-42	-0.797675	0.615	0.01	6.75327e-38
Sdhb	2.09177e-42	-0.971134	0.615	0.01	6.75327e-38
Tsn	2.09177e-42	-0.474053	0.615	0.01	6.75328e-38
S100a13	2.26708e-42	0.541679	0.604	0.005	7.31926e-38
Lman2	2.26708e-42	0.381591	0.604	0.005	7.31926e-38
Tcf25	3.37428e-42	0.31457	0.602	0.005	1.08939e-37
Glipr1	3.37428e-42	0.632638	0.602	0.005	1.08939e-37
Selenok	3.92834e-42	-1.22188	0.635	0.021	1.26827e-37
Mtch1	4.26968e-42	-0.680396	0.624	0.015	1.37846e-37
Selenoh	5.84387e-42	-1.05631	0.634	0.021	1.88669e-37
Pnisr	5.84388e-42	-0.854599	0.634	0.021	1.8867e-37
Etfb	5.8439e-42	-1.21434	0.634	0.021	1.8867e-37
Zfas1	6.88826e-42	-0.473132	0.61	0.01	2.22388e-37
Metap2	8.68508e-42	-1.13006	0.632	0.021	2.80398e-37
P4hb	1.51732e-41	-0.296226	0.607	0.01	4.89865e-37
Gnb1	1.64002e-41	0.429492	0.595	0.005	5.2948e-37
Rbbp6	1.64002e-41	0.640577	0.595	0.005	5.29482e-37
Rpl41	1.65869e-41	-0.498725	0.973	0.169	5.35509e-37
H2-Q7	2.2487e-41	-0.402114	0.605	0.01	7.25993e-37
Ssrp1	2.42926e-41	0.360098	0.594	0.005	7.84287e-37
Atp5k	2.61183e-41	-1.63132	0.639	0.026	8.43228e-37
Chmp2a	2.61184e-41	-1.35041	0.639	0.026	8.43231e-37
Sri	3.07458e-41	-0.74404	0.615	0.015	9.92627e-37
Ptms	3.59488e-41	0.44583	0.592	0.005	1.16061e-36
Nop10	4.55e-41	-0.765079	0.614	0.015	1.46897e-36
Rnf130	5.31467e-41	0.312821	0.59	0.005	1.71584e-36
Pafah1b1	6.727e-41	-0.834268	0.612	0.015	2.17181e-36
Btg2	6.72702e-41	-0.422981	0.612	0.015	2.17182e-36
Cox17	7.27796e-41	-0.667602	0.6	0.01	2.34969e-36
Ciao2a	7.27798e-41	-0.335794	0.6	0.01	2.3497e-36
Ubxn4	7.84979e-41	0.419405	0.589	0.005	2.5343e-36
Ddx24	1.0745e-40	-0.607678	0.599	0.01	3.46904e-36
Anp32e	1.58486e-40	-1.17549	0.597	0.01	5.11672e-36
H13	1.99665e-40	-0.754573	0.619	0.021	6.44618e-36
Ndufb3	2.33542e-40	-0.294241	0.595	0.01	7.53991e-36
Ndufa10	2.51494e-40	0.48832	0.584	0.005	8.11949e-36
Aurkaip1	3.43817e-40	-0.530344	0.594	0.01	1.11001e-35
Aimp1	3.43818e-40	-1.66258	0.594	0.01	1.11002e-35
Jpt1	3.99939e-40	-1.29451	0.627	0.026	1.2912e-35
Ccr2	5.05685e-40	1.02731	0.592	0.01	1.6326e-35
Creg1	5.88348e-40	-1.36418	0.625	0.026	1.89948e-35
Sin3b	7.98932e-40	0.306274	0.579	0.005	2.57935e-35
Mpeg1	1.37345e-39	-0.716843	0.61	0.021	4.43419e-35
Ncf1	1.48409e-39	-1.1155	0.599	0.015	4.79137e-35
Polr2f	1.48409e-39	-0.658349	0.599	0.015	4.79137e-35
Hmgn1	2.51668e-39	0.710855	0.574	0.005	8.1251e-35
Nt5c	3.43183e-39	-0.690394	0.584	0.01	1.10797e-34
Brd4	3.68234e-39	0.430386	0.572	0.005	1.18884e-34
Phf3	5.38289e-39	0.299682	0.57	0.005	1.73786e-34
Psma5	5.40948e-39	-1.69575	0.627	0.031	1.74645e-34
Atp5g1	1.07066e-38	-0.323781	0.579	0.01	3.45662e-34
Smchd1	1.07066e-38	-0.979197	0.579	0.01	3.45662e-34
Ndufb4	1.45231e-38	-0.889654	0.589	0.015	4.68878e-34
Nme1	1.45231e-38	-0.918798	0.589	0.015	4.68879e-34
Banf1	1.56155e-38	-0.475802	0.577	0.01	5.04146e-34
Nudc	1.67217e-38	-0.35419	0.565	0.005	5.39861e-34
Cuedc2	1.67218e-38	0.43143	0.565	0.005	5.39862e-34
Syncrip	1.67218e-38	0.255759	0.565	0.005	5.39863e-34
U2af1	1.96431e-38	-0.881924	0.599	0.021	6.34177e-34
Fkbp8	2.4354e-38	-0.526947	0.564	0.005	7.86269e-34
Tm6sf1	2.4354e-38	0.354061	0.564	0.005	7.8627e-34
Fgfr1op2	3.54372e-38	-0.270531	0.562	0.005	1.14409e-33
Usf2	3.54373e-38	-0.450649	0.562	0.005	1.14409e-33
Mrpl18	4.48662e-38	-1.07462	0.584	0.015	1.4485e-33
Anxa6	4.81798e-38	-0.89837	0.572	0.01	1.55549e-33
Psenen	6.52239e-38	-1.30573	0.582	0.015	2.10575e-33
Polr2j	6.52241e-38	-0.942342	0.582	0.015	2.10576e-33
Dnajc8	7.00121e-38	-0.61629	0.57	0.01	2.26034e-33
Mrpl57	7.48247e-38	0.529998	0.559	0.005	2.41572e-33
Pgk1	8.16308e-38	-1.21944	0.604	0.026	2.63545e-33
Pnrc1	1.08578e-37	0.610209	0.557	0.005	3.50545e-33
Sdcbp	1.27767e-37	-0.922317	0.59	0.021	4.12494e-33
Cope	1.47433e-37	-0.643157	0.567	0.01	4.75988e-33
Mlec	1.57415e-37	-0.468064	0.555	0.005	5.08214e-33
Smc3	1.57415e-37	-0.375093	0.555	0.005	5.08216e-33
Mrpl20	1.99291e-37	-1.26825	0.577	0.015	6.4341e-33
Glrx3	2.2801e-37	0.458939	0.554	0.005	7.3613e-33
Bst2	2.2801e-37	1.03266	0.554	0.005	7.36132e-33
Glo1	2.68478e-37	-1.00374	0.587	0.021	8.66781e-33
Ncf4	2.8866e-37	-1.33216	0.575	0.015	9.31938e-33
Lbr	3.09339e-37	-0.309539	0.564	0.01	9.98701e-33
Caprin1	3.88654e-37	-1.61742	0.585	0.021	1.25477e-32
Iqgap2	4.17726e-37	-0.707125	0.574	0.015	1.34863e-32
Hp1bp3	4.77081e-37	-0.82898	0.55	0.005	1.54026e-32
Bcap31	4.77081e-37	-0.328725	0.55	0.005	1.54026e-32
Ndufs7	6.46698e-37	-0.52715	0.56	0.01	2.08786e-32
Ndufa11	6.49913e-37	-1.9425	0.617	0.036	2.09825e-32
Nsd1	6.89163e-37	0.37684	0.548	0.005	2.22496e-32
Csnk2a1	8.7241e-37	-0.749799	0.57	0.015	2.81658e-32
Pdap1	8.72412e-37	-0.995673	0.57	0.015	2.81658e-32
Ppp1r12a	9.33783e-37	-0.549664	0.559	0.01	3.01472e-32
F13a1	9.33787e-37	0.502917	0.559	0.01	3.01473e-32
Srsf10	9.94633e-37	0.406767	0.547	0.005	3.21117e-32
Gm10076	1.25907e-36	-0.858398	0.569	0.015	4.0649e-32
Baz1b	1.3471e-36	-0.53327	0.557	0.01	4.34912e-32
Suclg1	1.81545e-36	-1.17795	0.567	0.015	5.86119e-32
Gng2	1.94162e-36	-0.834448	0.555	0.01	6.26851e-32
Ier3ip1	2.06621e-36	-0.303393	0.543	0.005	6.67075e-32
Fosb	2.06621e-36	1.17687	0.543	0.005	6.67076e-32
Sdf4	2.06621e-36	0.26034	0.543	0.005	6.67077e-32
Capns1	2.43735e-36	-1.41228	0.577	0.021	7.86899e-32
Purb	2.61535e-36	-0.51785	0.565	0.015	8.44364e-32
Cbl	2.79601e-36	-0.515112	0.554	0.01	9.02693e-32
Cdv3	2.79601e-36	-0.279936	0.554	0.01	9.02693e-32
Mrps21	2.97404e-36	-0.322074	0.542	0.005	9.6017e-32
Cct3	3.76433e-36	-0.851033	0.564	0.015	1.21531e-31
U2surp	4.02277e-36	-0.800265	0.552	0.01	1.29875e-31
2022-03-02	7.25506e-36	-1.35013	0.572	0.021	2.34229e-31
Sod1	1.26525e-35	0.302141	0.535	0.005	4.08487e-31
Sf3b3	1.26525e-35	0.415993	0.535	0.005	4.08488e-31
Rhog	1.81311e-35	0.378837	0.533	0.005	5.85362e-31
Lmnb1	3.06792e-35	-1.16034	0.565	0.021	9.90478e-31
Klf4	3.2847e-35	0.298312	0.554	0.015	1.06047e-30
Ndufab1	3.50221e-35	-1.05778	0.542	0.01	1.13069e-30
Tardbp	3.50221e-35	-0.407634	0.542	0.01	1.13069e-30
Tifab	3.71337e-35	0.488623	0.53	0.005	1.19886e-30
Cmpk1	3.71338e-35	0.451898	0.53	0.005	1.19886e-30
Llph	4.08931e-35	-1.72767	0.575	0.026	1.32024e-30
Gm16286	7.15396e-35	-0.800133	0.538	0.01	2.30965e-30
Ubn2	7.57863e-35	-0.477492	0.527	0.005	2.44676e-30
Chmp4b	7.57864e-35	-0.252001	0.527	0.005	2.44676e-30
Dap	7.57864e-35	0.436613	0.527	0.005	2.44676e-30
Ccnd2	7.57866e-35	0.562656	0.527	0.005	2.44677e-30
Rbms1	1.02113e-34	-0.644077	0.537	0.01	3.2967e-30
Snhg1	1.08127e-34	0.263602	0.525	0.005	3.49087e-30
Pcna	1.36781e-34	-1.12059	0.547	0.015	4.41596e-30
Bod1l	1.45624e-34	-0.369345	0.535	0.01	4.70147e-30
Ndufa12	2.19525e-34	0.374175	0.522	0.005	7.08736e-30
Rpl9-ps6	3.95078e-34	-1.37644	0.542	0.015	1.27551e-29
Rer1	4.20169e-34	-0.992707	0.53	0.01	1.35651e-29
Siva1	4.2017e-34	-0.296168	0.53	0.01	1.35652e-29
Sat1	6.49398e-34	-1.42394	0.574	0.031	2.09658e-29
Fkbp2	7.97813e-34	-1.00748	0.538	0.015	2.57574e-29
Snrpd3	8.47885e-34	-0.501429	0.527	0.01	2.7374e-29
1810037I17Rik	1.13226e-33	-3.15441	0.537	0.015	3.65551e-29
Psmc3	1.13226e-33	-1.16102	0.537	0.015	3.65552e-29
Ube2k	1.2029e-33	-0.516043	0.525	0.01	3.88358e-29
Msrb1	1.26994e-33	0.517645	0.513	0.005	4.1e-29
Rex1bd	1.26994e-33	0.359517	0.513	0.005	4.1e-29
Rrp1	1.50438e-33	-1.94079	0.547	0.021	4.8569e-29
Ostc	1.50438e-33	-1.48207	0.547	0.021	4.85691e-29
Zmat2	1.79938e-33	-0.435982	0.512	0.005	5.80931e-29
BC035044	1.79939e-33	0.512741	0.512	0.005	5.80932e-29
Nudt21	2.13194e-33	-1.57102	0.545	0.021	6.88298e-29
Mpc2	2.27466e-33	-1.20728	0.533	0.015	7.34373e-29
Sys1	3.60324e-33	-3.6384	0.508	0.005	1.16331e-28
Ly6c2	6.20406e-33	-0.911732	0.654	0.072	2.00298e-28
Cggbp1	8.52534e-33	-1.59758	0.538	0.021	2.75241e-28
Rab7	9.08634e-33	-0.764736	0.527	0.015	2.93353e-28
Hnrnpul1	9.63373e-33	-0.383935	0.515	0.01	3.11025e-28
Ssr1	1.01455e-32	0.265253	0.503	0.005	3.27548e-28
Rps6ka1	1.28183e-32	-1.43561	0.525	0.015	4.13839e-28
Mia2	1.35861e-32	-0.683694	0.513	0.01	4.38627e-28
Tcerg1	1.43021e-32	-1.08871	0.502	0.005	4.61745e-28
Bax	2.69522e-32	-0.645612	0.51	0.01	8.70152e-28
Ak2	2.69522e-32	-0.546362	0.51	0.01	8.70153e-28
Phf5a	2.83502e-32	-0.385363	0.498	0.005	9.15285e-28
Cd44	3.79138e-32	-1.01274	0.508	0.01	1.22405e-27
Lsm12	5.60084e-32	0.267811	0.495	0.005	1.80823e-27
Syf2	5.60086e-32	-0.563237	0.495	0.005	1.80824e-27
Hnrnpl	7.07187e-32	-1.30629	0.517	0.015	2.28315e-27
Twf2	7.48349e-32	-0.957197	0.505	0.01	2.41605e-27
Atp2b1	7.48353e-32	-0.99346	0.505	0.01	2.41606e-27
1110004F10Rik	7.86246e-32	-0.76165	0.493	0.005	2.5384e-27
Hdlbp	9.92612e-32	-1.10185	0.515	0.015	3.20465e-27
Ptbp1	1.05007e-31	-0.90844	0.503	0.01	3.39014e-27
Lamp2	1.10281e-31	-0.424205	0.492	0.005	3.56042e-27
Pura	1.10281e-31	-0.293516	0.492	0.005	3.56044e-27
Tab2	2.0623e-31	-0.738626	0.5	0.01	6.65814e-27
Snx5	2.16425e-31	-0.25737	0.488	0.005	6.98728e-27
Arpc5l	2.88655e-31	-0.744756	0.498	0.01	9.31921e-27
Dnaja2	2.88655e-31	-0.906887	0.498	0.01	9.31922e-27
Ube3a	3.0281e-31	-0.27442	0.487	0.005	9.77624e-27
Bloc1s2	3.59443e-31	-1.87774	0.52	0.021	1.16046e-26
Ankrd13a	4.23327e-31	-0.447351	0.485	0.005	1.36671e-26
Phf20l1	4.23327e-31	-0.361505	0.485	0.005	1.36671e-26
Smc4	5.02534e-31	-0.984823	0.518	0.021	1.62243e-26
Slc3a2	8.25303e-31	0.285599	0.482	0.005	2.66449e-26
Actb	8.42825e-31	-1.04509	0.968	0.215	2.72106e-26
Emc10	1.04081e-30	-1.06749	0.503	0.015	3.36024e-26
Jak1	1.04081e-30	-1.34534	0.503	0.015	3.36025e-26
Dut	1.09875e-30	-0.318442	0.492	0.01	3.54732e-26
Brd7	1.09875e-30	-1.00783	0.492	0.01	3.54732e-26
Eny2	1.09875e-30	-0.673856	0.492	0.01	3.54732e-26
Mrps26	2.96858e-30	-0.942313	0.487	0.01	9.58405e-26
Kmt5a	2.96858e-30	-0.84203	0.487	0.01	9.58407e-26
Acadl	4.12784e-30	-0.826016	0.485	0.01	1.33267e-25
Rbis	4.3177e-30	-0.529107	0.473	0.005	1.39397e-25
Mcrip1	4.3177e-30	-0.270723	0.473	0.005	1.39397e-25
Smarcc1	4.31771e-30	0.316429	0.473	0.005	1.39397e-25
Parp1	5.99684e-30	-0.61686	0.472	0.005	1.93608e-25
Hmgn2	5.99684e-30	-0.465829	0.472	0.005	1.93608e-25
Tpi1	7.12108e-30	-1.60156	0.505	0.021	2.29904e-25
Txnl1	7.96188e-30	-1.06407	0.482	0.01	2.57049e-25
Rnf7	7.96192e-30	-0.623325	0.482	0.01	2.57051e-25
Zbtb7a	1.10442e-29	-1.32052	0.48	0.01	3.56563e-25
Rgs10	1.10443e-29	-0.486211	0.48	0.01	3.56564e-25
Pds5a	1.53076e-29	-0.477214	0.478	0.01	4.94204e-25
Pum1	2.01311e-29	-1.59703	0.488	0.015	6.49932e-25
Slfn2	2.01311e-29	-0.631986	0.488	0.015	6.49934e-25
Rasa4	2.11995e-29	-0.639417	0.477	0.01	6.84427e-25
Mrpl43	2.78645e-29	-1.14548	0.487	0.015	8.99607e-25
Ptpa	3.06218e-29	-0.466195	0.463	0.005	9.88626e-25
Mrps18c	3.06218e-29	-0.830252	0.463	0.005	9.88626e-25
Mrpl54	3.06219e-29	-0.531335	0.463	0.005	9.88627e-25
Dusp1	3.06219e-29	0.371762	0.463	0.005	9.88627e-25
Tcea1	5.60401e-29	-0.961355	0.472	0.01	1.80926e-24
Nubp1	5.84581e-29	-0.361714	0.46	0.005	1.88732e-24
Hsbp1	8.0674e-29	-0.296001	0.458	0.005	2.60456e-24
Alyref	8.06741e-29	0.287474	0.458	0.005	2.60456e-24
Snx2	1.11245e-28	-0.386902	0.457	0.005	3.59154e-24
Nop58	1.47082e-28	-0.581768	0.467	0.01	4.74854e-24
Fam104a	1.53279e-28	-0.30847	0.455	0.005	4.94861e-24
AY036118	1.64988e-28	-1.69337	0.557	0.051	5.32665e-24
Topbp1	2.02562e-28	-0.898522	0.465	0.01	6.5397e-24
Fes	2.50507e-28	-1.43202	0.487	0.021	8.08761e-24
Chchd1	2.65225e-28	-1.30279	0.475	0.015	8.56279e-24
Exosc5	2.90309e-28	-0.270507	0.452	0.005	9.37261e-24
Dusp11	2.90309e-28	-0.467081	0.452	0.005	9.37263e-24
Rgs19	2.9031e-28	-0.397377	0.452	0.005	9.37265e-24
Tuba4a	3.23623e-28	-1.49936	0.497	0.026	1.04482e-23
Aprt	3.6478e-28	-1.69053	0.473	0.015	1.17769e-23
Gspt1	3.8329e-28	-0.605954	0.462	0.01	1.23745e-23
Cast	3.8329e-28	-0.707396	0.462	0.01	1.23745e-23
Rps8	3.85811e-28	-1.12682	0.978	0.231	1.24559e-23
Crlf2	3.99061e-28	-0.337708	0.45	0.005	1.28837e-23
Nin	5.26623e-28	-1.31232	0.46	0.01	1.7002e-23
Ppm1g	5.26624e-28	-0.879042	0.46	0.01	1.70021e-23
Pfdn6	5.26624e-28	-0.631597	0.46	0.01	1.70021e-23
Rnaseh2c	5.26624e-28	-1.45988	0.46	0.01	1.70021e-23
Kmt2a	5.48124e-28	0.476276	0.448	0.005	1.76962e-23
Mier1	6.505e-28	-1.24859	0.482	0.021	2.10014e-23
Efhd2	7.22994e-28	-0.616328	0.458	0.01	2.33418e-23
Emc7	7.52277e-28	-0.276899	0.446	0.005	2.42873e-23
Inpp5d	9.91809e-28	-0.649596	0.457	0.01	3.20205e-23
Adss	1.03167e-27	-0.382429	0.445	0.005	3.33074e-23
Vasp	1.15004e-27	-1.59209	0.49	0.026	3.71289e-23
Ndufv1	1.35951e-27	-0.803267	0.455	0.01	4.38919e-23
Dlst	1.41373e-27	-0.435913	0.443	0.005	4.56422e-23
Rpn1	1.77415e-27	-1.01637	0.465	0.015	5.72783e-23
Rtcb	1.77415e-27	-1.25297	0.465	0.015	5.72783e-23
Kras	1.93577e-27	-0.601873	0.441	0.005	6.24964e-23
Igfbp4	2.64854e-27	0.265611	0.44	0.005	8.55082e-23
Ubald2	2.64854e-27	-0.992894	0.44	0.005	8.55082e-23
Fam107b	3.322e-27	-1.21538	0.462	0.015	1.07251e-22
Romo1	4.54045e-27	-1.27716	0.46	0.015	1.46588e-22
Dnajb11	4.76252e-27	-0.926803	0.448	0.01	1.53758e-22
Stag2	4.76253e-27	-0.794497	0.448	0.01	1.53758e-22
Dcaf8	4.94663e-27	-0.518293	0.436	0.005	1.59702e-22
Aif1	6.50297e-27	-0.325451	0.446	0.01	2.09948e-22
Pak1	6.50299e-27	-0.704955	0.446	0.01	2.09949e-22
Cnpy2	6.50299e-27	-0.599217	0.446	0.01	2.09949e-22
Tnrc6c	6.75245e-27	-0.446309	0.435	0.005	2.18003e-22
Samm50	8.87266e-27	-0.806555	0.445	0.01	2.86454e-22
Mrpl14	9.21043e-27	-0.477222	0.433	0.005	2.97359e-22
Psmd2	9.21044e-27	-0.293832	0.433	0.005	2.97359e-22
Tubb4b	1.02624e-26	-1.17096	0.478	0.026	3.3132e-22
Lyl1	1.20966e-26	-0.340967	0.443	0.01	3.90539e-22
Bcas2	1.25536e-26	-0.472922	0.431	0.005	4.05293e-22
Fam111a	1.25536e-26	-0.303081	0.431	0.005	4.05294e-22
mt-Atp6	1.64394e-26	-0.701856	0.985	0.246	5.30746e-22
Cntrl	1.64794e-26	-1.0623	0.441	0.01	5.32037e-22
Eif2s1	1.70972e-26	-0.298669	0.43	0.005	5.51984e-22
Atic	2.24329e-26	-0.779689	0.44	0.01	7.24247e-22
Kdm2a	2.2433e-26	-0.655484	0.44	0.01	7.24248e-22
Ubtf	2.2433e-26	-0.709297	0.44	0.01	7.24249e-22
Actl6a	2.32677e-26	-0.472056	0.428	0.005	7.51199e-22
Elof1	3.16411e-26	-0.254367	0.426	0.005	1.02153e-21
Ppp1r18	3.16411e-26	-0.361435	0.426	0.005	1.02153e-21
Psmc2	3.95949e-26	-1.54889	0.448	0.015	1.27832e-21
Uba1	3.95949e-26	-1.50629	0.448	0.015	1.27832e-21
Ube2a	4.14753e-26	-0.374238	0.436	0.01	1.33903e-21
H2afx	4.29954e-26	0.610682	0.425	0.005	1.38811e-21
Mydgf	4.29955e-26	-0.56794	0.425	0.005	1.38811e-21
Jarid2	5.37867e-26	-1.26517	0.446	0.015	1.7365e-21
Krcc1	5.63309e-26	-1.32079	0.435	0.01	1.81864e-21
Lsm2	6.91237e-26	-1.98452	0.457	0.021	2.23166e-21
Pgd	7.92105e-26	-0.507357	0.421	0.005	2.55731e-21
Atxn10	1.03676e-25	-0.923152	0.431	0.01	3.34719e-21
Dipk1a	1.07393e-25	-0.446796	0.42	0.005	3.46717e-21
Vps36	1.07393e-25	-0.479364	0.42	0.005	3.46717e-21
Nsd2	1.45493e-25	-0.259035	0.418	0.005	4.69723e-21
Klhl6	1.45493e-25	-0.287482	0.418	0.005	4.69723e-21
Pin4	1.90242e-25	-1.00136	0.428	0.01	6.14197e-21
Ogfrl1	1.90242e-25	-0.38679	0.428	0.01	6.14197e-21
Pet100	2.57415e-25	-1.07168	0.426	0.01	8.31063e-21
Cnot1	2.57415e-25	-0.619671	0.426	0.01	8.31065e-21
Dctn2	3.32662e-25	-1.40521	0.436	0.015	1.074e-20
Nckap1l	3.48046e-25	-1.17403	0.425	0.01	1.12367e-20
Derl1	3.48046e-25	-0.840095	0.425	0.01	1.12367e-20
Commd4	3.60162e-25	-0.399272	0.413	0.005	1.16278e-20
Mrpl36	3.60162e-25	-0.621314	0.413	0.005	1.16278e-20
Hpf1	4.4952e-25	-1.72444	0.435	0.015	1.45127e-20
Pfdn2	4.70236e-25	-1.40578	0.423	0.01	1.51816e-20
Ogfr	4.86489e-25	-0.425709	0.411	0.005	1.57063e-20
Trafd1	8.85647e-25	-0.450491	0.408	0.005	2.85931e-20
Ap2a2	8.85649e-25	-0.354527	0.408	0.005	2.85932e-20
Got2	8.8565e-25	-0.441037	0.408	0.005	2.85932e-20
Fmnl1	8.8565e-25	-0.478264	0.408	0.005	2.85932e-20
Ctsc	1.15458e-24	-0.464213	0.418	0.01	3.72757e-20
Cers2	1.15459e-24	-0.873463	0.418	0.01	3.72758e-20
Ilk	1.15459e-24	-1.37412	0.418	0.01	3.72758e-20
Gabpb2	1.19365e-24	-0.361024	0.406	0.005	3.85369e-20
Lsm8	1.60758e-24	-0.586973	0.405	0.005	5.19007e-20
Nras	1.60758e-24	-0.796859	0.405	0.005	5.19008e-20
Hmg20b	1.60758e-24	-0.372101	0.405	0.005	5.19008e-20
Hadha	2.16347e-24	-0.41661	0.403	0.005	6.98477e-20
Hist1h1e	2.6944e-24	-0.609646	0.425	0.015	8.69887e-20
Ckap4	2.81616e-24	-0.951519	0.413	0.01	9.09196e-20
Rad21	2.81616e-24	-0.889535	0.413	0.01	9.09196e-20
Dpy19l1	2.90947e-24	-0.349657	0.401	0.005	9.39322e-20
Cul1	2.90947e-24	-0.484259	0.401	0.005	9.39323e-20
Cs	2.90947e-24	-0.467961	0.401	0.005	9.39323e-20
Cbx5	2.90947e-24	-0.290419	0.401	0.005	9.39323e-20
Vav1	3.78527e-24	-0.780792	0.411	0.01	1.22208e-19
Scd2	5.08419e-24	-1.50279	0.41	0.01	1.64143e-19
Camkk2	5.0842e-24	-0.82651	0.41	0.01	1.64143e-19
Fuca1	5.25039e-24	-0.303728	0.398	0.005	1.69509e-19
Znrd1	6.82387e-24	-1.30333	0.408	0.01	2.20309e-19
Elavl1	6.82387e-24	-0.632322	0.408	0.01	2.20309e-19
Bud31	7.04543e-24	-0.400658	0.396	0.005	2.27462e-19
Rictor	7.04543e-24	-0.354525	0.396	0.005	2.27462e-19
Brd8	7.04543e-24	-0.414917	0.396	0.005	2.27462e-19
Cybb	7.8083e-24	-1.21856	0.441	0.026	2.52091e-19
Coa3	1.17429e-23	-1.42035	0.416	0.015	3.7912e-19
Nap1l4	1.2266e-23	-1.12902	0.405	0.01	3.96008e-19
Syk	1.2659e-23	-0.680503	0.393	0.005	4.08696e-19
Rnf187	1.2659e-23	-0.640125	0.393	0.005	4.08697e-19
Ppfia4	1.69503e-23	-0.30493	0.391	0.005	5.4724e-19
Pts	1.69503e-23	-0.272426	0.391	0.005	5.47241e-19
Gmps	2.268e-23	-0.615333	0.39	0.005	7.32225e-19
Akirin2	2.26801e-23	-0.439829	0.39	0.005	7.32227e-19
Atp6v1e1	2.94011e-23	-0.76893	0.4	0.01	9.49213e-19
Gmnn	2.94011e-23	-0.614034	0.4	0.01	9.49214e-19
Sirpa	2.94011e-23	-0.971922	0.4	0.01	9.49215e-19
Sae1	2.94011e-23	-0.959634	0.4	0.01	9.49215e-19
Usp25	3.0325e-23	-0.502166	0.388	0.005	9.79042e-19
Ptpn7	3.0325e-23	-0.257416	0.388	0.005	9.79044e-19
Ppp2r1a	3.0325e-23	-0.25732	0.388	0.005	9.79044e-19
Golgb1	3.03251e-23	-0.369281	0.388	0.005	9.79044e-19
Tomm70a	3.03251e-23	-0.869871	0.388	0.005	9.79044e-19
Mki67	3.56745e-23	-0.372238	0.421	0.021	1.15175e-18
Herpud1	3.9291e-23	-0.712802	0.398	0.01	1.26851e-18
Trim27	3.92911e-23	-0.94182	0.398	0.01	1.26851e-18
Psmd1	3.92911e-23	-1.17698	0.398	0.01	1.26851e-18
Rbm42	4.0518e-23	-0.385146	0.386	0.005	1.30812e-18
Cirbp	4.0518e-23	-0.253533	0.386	0.005	1.30812e-18
Ndfip1	5.02588e-23	-1.57249	0.408	0.015	1.62261e-18
Med28	5.24703e-23	-0.913549	0.396	0.01	1.694e-18
Nfic	5.40986e-23	-0.965667	0.385	0.005	1.74657e-18
Asnsd1	5.40986e-23	-0.46203	0.385	0.005	1.74657e-18
Pkig	7.00203e-23	-0.525893	0.395	0.01	2.2606e-18
Cops6	7.21798e-23	-0.57113	0.383	0.005	2.33032e-18
Idnk	7.21798e-23	-0.267246	0.383	0.005	2.33032e-18
Selenot	8.94548e-23	-1.16235	0.405	0.015	2.88805e-18
Cbfb	9.33739e-23	-0.962189	0.393	0.01	3.01458e-18
Sf3a3	9.62361e-23	-0.432363	0.381	0.005	3.10698e-18
Mknk2	9.62361e-23	-0.655507	0.381	0.005	3.10698e-18
Nsmce1	1.24428e-22	-0.916724	0.391	0.01	4.01716e-18
Kmt2c	1.28219e-22	-0.816273	0.38	0.005	4.13956e-18
Chd2	1.28219e-22	-0.510978	0.38	0.005	4.13956e-18
Bloc1s1	1.28219e-22	-0.749701	0.38	0.005	4.13956e-18
Fam173a	1.28219e-22	-0.665426	0.38	0.005	4.13956e-18
Lage3	1.28219e-22	-0.340818	0.38	0.005	4.13956e-18
Abi1	1.2822e-22	-1.08361	0.38	0.005	4.13957e-18
Bzw2	1.2822e-22	-0.506837	0.38	0.005	4.13957e-18
Slpi	1.58765e-22	-0.908758	0.401	0.015	5.12573e-18
Riok3	1.70712e-22	-0.487786	0.378	0.005	5.51143e-18
Hpse	1.70712e-22	-0.556616	0.378	0.005	5.51144e-18
Mlf2	1.70712e-22	-0.820835	0.378	0.005	5.51144e-18
Csnk1g2	1.70712e-22	-0.486124	0.378	0.005	5.51144e-18
Fli1	2.20488e-22	-0.443902	0.388	0.01	7.11845e-18
Ifngr1	2.20488e-22	-0.877679	0.388	0.01	7.11846e-18
Csf2rb	2.20488e-22	-0.922002	0.388	0.01	7.11846e-18
Dkc1	2.27127e-22	-0.531264	0.376	0.005	7.33279e-18
Kdm1a	2.27127e-22	-0.531749	0.376	0.005	7.3328e-18
Pih1d1	2.27127e-22	-0.591958	0.376	0.005	7.3328e-18
Anapc11	2.27127e-22	-0.658078	0.376	0.005	7.3328e-18
Yeats4	2.93196e-22	-0.850027	0.386	0.01	9.46584e-18
Glrx5	2.93197e-22	-1.06173	0.386	0.01	9.46586e-18
Top2a	3.53994e-22	-0.572885	0.408	0.021	1.14287e-17
Golga4	3.89608e-22	-0.830404	0.385	0.01	1.25785e-17
Snx20	4.01206e-22	-0.297454	0.373	0.005	1.29529e-17
Sdhc	5.17362e-22	-1.22237	0.383	0.01	1.6703e-17
Pcif1	5.32676e-22	-0.399177	0.371	0.005	1.71975e-17
Maf1	6.86523e-22	-0.429508	0.381	0.01	2.21644e-17
Hypk	9.10365e-22	-1.60513	0.38	0.01	2.93911e-17
Pbdc1	9.37022e-22	-0.542969	0.368	0.005	3.02517e-17
Rrm1	1.24148e-21	-0.607244	0.366	0.005	4.00813e-17
Cldnd1	1.24148e-21	-0.313756	0.366	0.005	4.00813e-17
Mpo	1.36345e-21	-0.64512	0.411	0.026	4.40189e-17
Tpm4	1.59746e-21	-0.96785	0.376	0.01	5.15739e-17
Ago2	1.59746e-21	-0.921149	0.376	0.01	5.15739e-17
Tbl1xr1	1.64374e-21	-0.384441	0.365	0.005	5.30683e-17
Fbxw2	2.17484e-21	-0.6532	0.363	0.005	7.02148e-17
Ccl9	2.17484e-21	0.305598	0.363	0.005	7.02148e-17
Wls	2.17485e-21	-0.259991	0.363	0.005	7.02149e-17
Srek1	2.17485e-21	-0.424031	0.363	0.005	7.02149e-17
Atxn2l	2.87557e-21	-0.667791	0.361	0.005	9.28377e-17
Sap30	2.87557e-21	-0.78355	0.361	0.005	9.28378e-17
Parvg	3.69403e-21	-1.14844	0.371	0.01	1.19262e-16
Hist1h1c	3.69403e-21	-0.565384	0.371	0.01	1.19262e-16
Chtop	3.79946e-21	-0.590918	0.36	0.005	1.22666e-16
Tmem208	3.79947e-21	-0.668513	0.36	0.005	1.22666e-16
Ddi2	3.79947e-21	-0.663098	0.36	0.005	1.22666e-16
Mpnd	3.79947e-21	-0.781181	0.36	0.005	1.22666e-16
Dtl	4.87822e-21	-1.12552	0.37	0.01	1.57493e-16
Rab21	5.01679e-21	-0.386325	0.358	0.005	1.61967e-16
Chmp5	5.01679e-21	-0.300369	0.358	0.005	1.61967e-16
Ccnl2	5.01679e-21	-0.428816	0.358	0.005	1.61967e-16
Ing1	5.01679e-21	-0.269045	0.358	0.005	1.61967e-16
Rad23b	6.17272e-21	-1.71754	0.38	0.015	1.99286e-16
Tmed7	6.4376e-21	-0.674499	0.368	0.01	2.07838e-16
Actr10	8.72859e-21	-0.345627	0.355	0.005	2.81802e-16
Pole4	8.72859e-21	-0.508133	0.355	0.005	2.81803e-16
Sigmar1	8.7286e-21	-0.516251	0.355	0.005	2.81803e-16
Rab11a	8.72861e-21	-0.445477	0.355	0.005	2.81803e-16
Bbip1	1.15017e-20	-3.42374	0.353	0.005	3.71333e-16
Cox16	1.47346e-20	-0.827589	0.363	0.01	4.75707e-16
Skp1a	1.51456e-20	-0.339895	0.351	0.005	4.88977e-16
Leprot	1.99305e-20	-0.433202	0.349	0.005	6.43458e-16
Nab1	1.99306e-20	-0.781468	0.349	0.005	6.43458e-16
Mia3	1.99306e-20	-0.718745	0.349	0.005	6.43458e-16
Etfa	2.62096e-20	-0.337397	0.348	0.005	8.46177e-16
Rbm22	2.62096e-20	-0.33274	0.348	0.005	8.46177e-16
Sh3gl1	2.62096e-20	-0.419824	0.348	0.005	8.46178e-16
Txnl4a	3.44437e-20	-0.425536	0.346	0.005	1.11202e-15
Nol12	3.44438e-20	-0.482076	0.346	0.005	1.11202e-15
Sdf2l1	4.40259e-20	-0.464755	0.356	0.01	1.42138e-15
Acadm	4.52344e-20	-0.961834	0.344	0.005	1.46039e-15
Acaa1a	4.52345e-20	-0.300349	0.344	0.005	1.46039e-15
Ptov1	4.52345e-20	-0.464499	0.344	0.005	1.4604e-15
Id2	4.52345e-20	0.858114	0.344	0.005	1.4604e-15
Nudt3	4.52345e-20	-0.55177	0.344	0.005	1.4604e-15
Cdc42ep3	4.52345e-20	-0.556333	0.344	0.005	1.4604e-15
Spg21	5.7786e-20	-0.730937	0.355	0.01	1.86562e-15
Tgs1	7.26824e-20	-1.63649	0.365	0.015	2.34655e-15
Wfdc17	7.26824e-20	-0.659505	0.365	0.015	2.34655e-15
Lyz2	7.33397e-20	-1.03301	0.679	0.159	2.36777e-15
Nsun2	7.78611e-20	-1.03555	0.341	0.005	2.51375e-15
Parl	7.78611e-20	-0.427418	0.341	0.005	2.51375e-15
Golga7	1.0205e-19	-0.890454	0.339	0.005	3.29469e-15
Map7d1	1.0205e-19	-0.828519	0.339	0.005	3.29469e-15
Zfp800	1.0205e-19	-0.565924	0.339	0.005	3.29469e-15
Cic	1.30144e-19	-0.893276	0.349	0.01	4.20169e-15
Eri1	1.33666e-19	-0.41336	0.338	0.005	4.3154e-15
Sod2	1.63358e-19	-1.60911	0.36	0.015	5.27401e-15
Chp1	1.70365e-19	-1.50397	0.348	0.01	5.50023e-15
Rps6ka3	1.7496e-19	-0.312061	0.336	0.005	5.6486e-15
Mrpl35	1.74961e-19	-0.414877	0.336	0.005	5.64861e-15
Cspp1	2.28863e-19	-0.801234	0.334	0.005	7.38883e-15
Hsd17b12	2.28863e-19	-0.514625	0.334	0.005	7.38883e-15
Tor1a	2.91361e-19	-2.04744	0.344	0.01	9.40659e-15
Elmo2	2.99174e-19	-0.332291	0.333	0.005	9.65884e-15
Nrbp1	2.99174e-19	-0.451245	0.333	0.005	9.65884e-15
4833420G17Rik	2.99174e-19	-0.423046	0.333	0.005	9.65884e-15
Vbp1	2.99174e-19	-0.346289	0.333	0.005	9.65884e-15
Gnai3	3.80653e-19	-1.3574	0.343	0.01	1.22894e-14
Spc24	3.9083e-19	-0.484206	0.331	0.005	1.2618e-14
Stoml2	3.90831e-19	-1.24333	0.331	0.005	1.2618e-14
Uvrag	3.90831e-19	-0.412762	0.331	0.005	1.2618e-14
Usp14	3.90831e-19	-0.61468	0.331	0.005	1.2618e-14
Plaat3	3.90831e-19	-0.618523	0.331	0.005	1.2618e-14
Cxcr4	3.90831e-19	-0.293787	0.331	0.005	1.2618e-14
Zfp871	3.90831e-19	-0.44721	0.331	0.005	1.2618e-14
Gm15987	5.10234e-19	-0.503777	0.329	0.005	1.64729e-14
Ppp1r2	6.48437e-19	-1.42434	0.339	0.01	2.09348e-14
Ipo7	6.65687e-19	-1.04393	0.328	0.005	2.14917e-14
Bccip	6.65687e-19	-0.339833	0.328	0.005	2.14917e-14
Erg28	6.65687e-19	-0.557518	0.328	0.005	2.14917e-14
Atp6ap2	8.10535e-19	-1.0705	0.349	0.015	2.61681e-14
B4galt1	8.45497e-19	-1.23621	0.338	0.01	2.72969e-14
Ccdc34	8.67937e-19	-1.15221	0.326	0.005	2.80213e-14
BC031181	8.67937e-19	-0.624157	0.326	0.005	2.80213e-14
Smim20	1.10173e-18	-1.69725	0.336	0.01	3.55692e-14
Casp8ap2	1.1309e-18	-0.585559	0.324	0.005	3.65111e-14
Atp6v1b2	1.1309e-18	-0.543769	0.324	0.005	3.65111e-14
0610010K14Rik	1.1309e-18	-0.465671	0.324	0.005	3.65111e-14
Mrps36	1.37519e-18	-1.45587	0.346	0.015	4.4398e-14
Samsn1	1.37519e-18	-1.7832	0.346	0.015	4.4398e-14
Arf3	1.47259e-18	-0.572733	0.323	0.005	4.75424e-14
Mrps18a	1.47259e-18	-0.489698	0.323	0.005	4.75424e-14
Ppp2r2a	1.91627e-18	-0.663394	0.321	0.005	6.18668e-14
Ass1	2.32713e-18	-1.51608	0.343	0.015	7.51312e-14
Sp1	2.49204e-18	-0.671558	0.319	0.005	8.04554e-14
Adam10	2.49204e-18	-0.558627	0.319	0.005	8.04554e-14
Edem2	2.49204e-18	-0.284366	0.319	0.005	8.04555e-14
Glmp	2.49204e-18	-0.951393	0.319	0.005	8.04555e-14
Srsf4	2.49204e-18	-0.477608	0.319	0.005	8.04555e-14
Nmral1	2.49204e-18	-0.403656	0.319	0.005	8.04555e-14
Hist1h4d	3.0243e-18	-1.16249	0.341	0.015	9.76397e-14
Sbno2	3.15577e-18	-1.08219	0.329	0.01	1.01884e-13
Dleu2	3.15577e-18	-1.20118	0.329	0.01	1.01884e-13
Cebpg	3.15577e-18	-1.24972	0.329	0.01	1.01884e-13
Btbd9	3.23873e-18	-1.15055	0.318	0.005	1.04562e-13
Nudcd3	3.23873e-18	-0.86156	0.318	0.005	1.04562e-13
Irf9	3.23873e-18	-0.439737	0.318	0.005	1.04562e-13
Usp16	3.23873e-18	-0.376873	0.318	0.005	1.04562e-13
Pxn	4.20646e-18	-0.395639	0.316	0.005	1.35805e-13
Tifa	4.20646e-18	-0.35896	0.316	0.005	1.35806e-13
Trpm7	4.20646e-18	-0.778871	0.316	0.005	1.35806e-13
Stx4a	4.20646e-18	-0.785917	0.316	0.005	1.35806e-13
Fn1	5.09792e-18	-0.812336	0.338	0.015	1.64586e-13
Phax	5.32039e-18	-1.14892	0.326	0.01	1.71769e-13
Prdx3	5.32039e-18	-1.24641	0.326	0.01	1.71769e-13
Mff	5.45987e-18	-1.4085	0.314	0.005	1.76272e-13
Polr3k	5.45988e-18	-0.45254	0.314	0.005	1.76272e-13
Stt3b	5.45988e-18	-0.508131	0.314	0.005	1.76272e-13
Lrpap1	5.45988e-18	-0.359419	0.314	0.005	1.76272e-13
Fyb	5.45988e-18	-0.391641	0.314	0.005	1.76272e-13
Hmgn5	6.90154e-18	-1.29201	0.324	0.01	2.22816e-13
Gtf2b	7.08228e-18	-0.47619	0.313	0.005	2.28651e-13
Nfya	7.08228e-18	-0.408068	0.313	0.005	2.28652e-13
Nudcd2	8.94687e-18	-1.29712	0.323	0.01	2.8885e-13
Snx6	8.94688e-18	-1.00056	0.323	0.01	2.8885e-13
Ncapd3	9.18096e-18	-0.297084	0.311	0.005	2.96407e-13
Abcd1	9.18097e-18	-0.532417	0.311	0.005	2.96408e-13
Znhit1	1.1591e-17	-1.08747	0.321	0.01	3.74215e-13
Adprh	1.1894e-17	-0.474099	0.309	0.005	3.83999e-13
Tm9sf2	1.5007e-17	-1.21165	0.319	0.01	4.84501e-13
Tmem259	1.5007e-17	-0.860512	0.319	0.01	4.84502e-13
Fen1	1.5007e-17	-0.974716	0.319	0.01	4.84502e-13
Tuba1c	1.5007e-17	-0.802515	0.319	0.01	4.84502e-13
Spen	1.53991e-17	-0.751856	0.308	0.005	4.97161e-13
Sephs2	1.53991e-17	-0.38285	0.308	0.005	4.97161e-13
Ocel1	1.53991e-17	-0.604873	0.308	0.005	4.97161e-13
Cep350	1.94175e-17	-1.09392	0.318	0.01	6.26895e-13
Szrd1	1.99247e-17	-0.527272	0.306	0.005	6.43268e-13
Zfp217	2.5764e-17	-0.510189	0.304	0.005	8.31791e-13
Rpl29	2.5764e-17	-0.355275	0.304	0.005	8.31791e-13
Fam204a	2.5764e-17	-0.685848	0.304	0.005	8.31791e-13
Cnot2	2.5764e-17	-0.644117	0.304	0.005	8.31792e-13
Acbd3	3.32939e-17	-0.804283	0.303	0.005	1.07489e-12
Mob4	3.32939e-17	-0.554853	0.303	0.005	1.07489e-12
Ppm1a	3.32939e-17	-0.429565	0.303	0.005	1.07489e-12
Plgrkt	3.32939e-17	-0.765556	0.303	0.005	1.07489e-12
Oga	3.32939e-17	-0.712047	0.303	0.005	1.07489e-12
Ptrhd1	3.32939e-17	-0.502504	0.303	0.005	1.07489e-12
Zfr	4.01174e-17	-1.88452	0.324	0.015	1.29519e-12
Khsrp	4.19036e-17	-1.02522	0.313	0.01	1.35286e-12
Commd2	4.19037e-17	-1.52909	0.313	0.01	1.35286e-12
Slc48a1	4.29976e-17	-0.543402	0.301	0.005	1.38818e-12
Csrp1	4.29977e-17	-0.262868	0.301	0.005	1.38818e-12
Itgal	5.40829e-17	-1.20909	0.311	0.01	1.74607e-12
Larp4	5.4083e-17	-1.19944	0.311	0.01	1.74607e-12
Ufm1	5.54953e-17	-0.470142	0.299	0.005	1.79167e-12
Impa1	5.54953e-17	-1.12565	0.299	0.005	1.79167e-12
Klf3	5.54954e-17	-0.333348	0.299	0.005	1.79167e-12
Lars	5.54954e-17	-0.466854	0.299	0.005	1.79167e-12
Ccl6	6.67673e-17	-0.537522	0.321	0.015	2.15558e-12
Hipk2	6.97584e-17	-1.84839	0.309	0.01	2.25215e-12
Nsrp1	6.97586e-17	-0.637829	0.309	0.01	2.25216e-12
Man1a2	7.15811e-17	-0.440268	0.298	0.005	2.311e-12
Vmp1	7.15811e-17	-0.682765	0.298	0.005	2.311e-12
Snx4	7.15811e-17	-1.42264	0.298	0.005	2.311e-12
Fmr1	7.15811e-17	-0.717024	0.298	0.005	2.311e-12
Odf2	7.15812e-17	-0.33631	0.298	0.005	2.311e-12
Ppil1	8.99218e-17	-1.30527	0.308	0.01	2.90312e-12
Rbm4	9.22724e-17	-0.991045	0.296	0.005	2.97902e-12
Adgrg5	9.22725e-17	-0.352621	0.296	0.005	2.97902e-12
Letm1	9.22726e-17	-1.42917	0.296	0.005	2.97902e-12
Idh3a	1.18872e-16	-0.525482	0.294	0.005	3.83778e-12
Ptpra	1.53045e-16	-0.378509	0.293	0.005	4.94105e-12
Tgfbi	1.83553e-16	-0.922365	0.314	0.015	5.92599e-12
AI839979	1.9189e-16	-1.00693	0.303	0.01	6.19516e-12
Dnajc15	1.96921e-16	-0.508777	0.291	0.005	6.35758e-12
Pttg1	1.96921e-16	-0.307767	0.291	0.005	6.35759e-12
Ube2v2	1.96921e-16	-0.385206	0.291	0.005	6.35759e-12
Zranb1	1.96921e-16	-1.01051	0.291	0.005	6.35759e-12
Soat1	2.53221e-16	-0.562002	0.289	0.005	8.17524e-12
Edem1	2.53221e-16	-0.26859	0.289	0.005	8.17525e-12
Irgm1	2.53221e-16	-0.30279	0.289	0.005	8.17525e-12
Mrps28	3.17082e-16	-1.1927	0.299	0.01	1.0237e-11
Hist1h2ae	3.17083e-16	-0.583679	0.299	0.01	1.0237e-11
Ankrd49	3.25419e-16	-0.588224	0.288	0.005	1.05062e-11
Tiam1	3.2542e-16	-0.386427	0.288	0.005	1.05062e-11
Rnf216	4.17949e-16	-0.521634	0.286	0.005	1.34935e-11
Pes1	4.17949e-16	-0.526415	0.286	0.005	1.34935e-11
Ctsg	4.17949e-16	-0.297072	0.286	0.005	1.34935e-11
Tomm22	4.17949e-16	-0.479235	0.286	0.005	1.34935e-11
Reps1	4.17949e-16	-0.445227	0.286	0.005	1.34935e-11
Prelid3b	5.22672e-16	-1.3895	0.296	0.01	1.68745e-11
Ino80b	5.22673e-16	-1.16688	0.296	0.01	1.68745e-11
Ckap5	5.36463e-16	-0.527176	0.284	0.005	1.73197e-11
Imp4	5.36463e-16	-0.55584	0.284	0.005	1.73197e-11
Rpa1	5.36463e-16	-0.323822	0.284	0.005	1.73197e-11
Uck2	6.88168e-16	-0.44069	0.283	0.005	2.22175e-11
Hdac1	6.88169e-16	-3.60339	0.283	0.005	2.22175e-11
Nup62	6.88169e-16	-0.457595	0.283	0.005	2.22175e-11
Rnf168	6.88169e-16	-0.368676	0.283	0.005	2.22175e-11
Lpin2	8.59467e-16	-1.07403	0.293	0.01	2.77479e-11
Mettl9	8.59469e-16	-1.88689	0.293	0.01	2.77479e-11
Dhx38	8.82241e-16	-0.530063	0.281	0.005	2.84832e-11
Ccnh	8.82241e-16	-0.942378	0.281	0.005	2.84832e-11
Eif3j1	8.82243e-16	-0.737334	0.281	0.005	2.84832e-11
Timm8a1	8.82243e-16	-0.372964	0.281	0.005	2.84832e-11
Akna	1.05196e-15	-1.7834	0.303	0.015	3.39624e-11
Pold3	1.13037e-15	-0.729712	0.279	0.005	3.64939e-11
Ppp1r7	1.13037e-15	-0.517788	0.279	0.005	3.6494e-11
Slc35b1	1.13037e-15	-0.672649	0.279	0.005	3.6494e-11
Nudt5	1.40987e-15	-1.09274	0.289	0.01	4.55175e-11
Nifk	1.40987e-15	-1.49964	0.289	0.01	4.55176e-11
Tmem123	1.40987e-15	-0.982351	0.289	0.01	4.55176e-11
Hp	1.50133e-15	-1.69766	0.323	0.026	4.84706e-11
Timm50	1.80409e-15	-1.15389	0.288	0.01	5.82452e-11
Nsf	1.85227e-15	-0.496081	0.276	0.005	5.98007e-11
Ylpm1	1.85227e-15	-1.05999	0.276	0.005	5.98007e-11
Ythdf1	1.85228e-15	-0.584926	0.276	0.005	5.98007e-11
Pnkp	2.30717e-15	-1.6291	0.286	0.01	7.44871e-11
H1f0	2.30718e-15	-0.893625	0.286	0.01	7.44872e-11
L1cam	2.36897e-15	-0.779289	0.274	0.005	7.64822e-11
Tfdp1	2.36897e-15	-1.13255	0.274	0.005	7.64822e-11
Tyms	2.36897e-15	-0.954214	0.274	0.005	7.64823e-11
Kif2a	3.028e-15	-0.469127	0.273	0.005	9.7759e-11
Sf3b4	3.028e-15	-0.804347	0.273	0.005	9.77591e-11
Lypla1	3.02801e-15	-0.669693	0.273	0.005	9.77592e-11
Myo9b	3.02801e-15	-0.813604	0.273	0.005	9.77592e-11
Gsn	3.76654e-15	-1.04157	0.283	0.01	1.21603e-10
Igsf8	3.86808e-15	-0.522361	0.271	0.005	1.24881e-10
Gtf2e2	3.86809e-15	-0.531049	0.271	0.005	1.24881e-10
Zfp131	3.86809e-15	-0.426328	0.271	0.005	1.24881e-10
Ppp3r1	3.86809e-15	-0.262387	0.271	0.005	1.24881e-10
Myadm	4.80824e-15	-1.58774	0.281	0.01	1.55234e-10
Rab8b	4.80824e-15	-1.09826	0.281	0.01	1.55234e-10
Slc38a10	4.80824e-15	-1.15082	0.281	0.01	1.55234e-10
Ss18	4.93831e-15	-0.480719	0.269	0.005	1.59433e-10
Sfswap	4.93833e-15	-0.947304	0.269	0.005	1.59434e-10
Plek	5.48921e-15	-1.68348	0.303	0.021	1.77219e-10
Med8	5.85143e-15	-1.72781	0.291	0.015	1.88913e-10
Hmgb3	6.13439e-15	-1.47368	0.279	0.01	1.98049e-10
Pik3cg	6.13439e-15	-1.42045	0.279	0.01	1.98049e-10
App	6.30097e-15	-0.79767	0.268	0.005	2.03427e-10
Dstn	6.99484e-15	-1.93112	0.301	0.021	2.25828e-10
Cflar	7.45905e-15	-1.4976	0.289	0.015	2.40816e-10
Cdk1	7.82167e-15	-1.21568	0.278	0.01	2.52523e-10
Hps3	8.0349e-15	-1.11443	0.266	0.005	2.59407e-10
Tmem205	8.0349e-15	-0.350105	0.266	0.005	2.59407e-10
Incenp	8.90809e-15	-1.80861	0.299	0.021	2.87598e-10
Rasa1	9.96716e-15	-1.70966	0.276	0.01	3.2179e-10
Mrpl41	1.024e-14	-0.864823	0.264	0.005	3.30598e-10
Bet1	1.024e-14	-0.4288	0.264	0.005	3.30598e-10
Ttc5	1.024e-14	-0.536431	0.264	0.005	3.30598e-10
Lyst	1.2099e-14	-1.54885	0.286	0.015	3.90617e-10
Gyg	1.26937e-14	-1.29145	0.274	0.01	4.09815e-10
Ppp1r35	1.30426e-14	-0.477862	0.263	0.005	4.21081e-10
Ash2l	1.30426e-14	-0.562343	0.263	0.005	4.21081e-10
Cenpe	1.30426e-14	-0.272398	0.263	0.005	4.21081e-10
Fnta	1.53956e-14	-1.72294	0.284	0.015	4.97047e-10
Tsc22d3	1.61566e-14	-1.14971	0.273	0.01	5.21614e-10
Csnk1e	1.66027e-14	-0.606855	0.261	0.005	5.36017e-10
Hibadh	1.66027e-14	-0.536895	0.261	0.005	5.36018e-10
Asf1b	1.66027e-14	-0.712009	0.261	0.005	5.36018e-10
Tbrg1	1.66027e-14	-0.616204	0.261	0.005	5.36018e-10
Dyrk1a	2.05521e-14	-1.76459	0.271	0.01	6.63524e-10
2022-03-02	2.11222e-14	-0.687843	0.259	0.005	6.8193e-10
Frmd8	2.11222e-14	-0.794913	0.259	0.005	6.8193e-10
Rab27a	2.11222e-14	-0.419082	0.259	0.005	6.8193e-10
Sharpin	2.61282e-14	-0.71278	0.269	0.01	8.43548e-10
Nom1	2.61282e-14	-1.31031	0.269	0.01	8.43549e-10
Cdt1	2.68565e-14	-0.571083	0.258	0.005	8.67062e-10
Map2k1	2.68565e-14	-0.731344	0.258	0.005	8.67063e-10
Cdkn1a	2.68565e-14	-0.491763	0.258	0.005	8.67063e-10
Cwf19l2	2.68565e-14	-0.61791	0.258	0.005	8.67063e-10
Mtmr3	2.68565e-14	-0.734158	0.258	0.005	8.67063e-10
Drg1	3.31979e-14	-1.35788	0.268	0.01	1.07179e-09
Pspc1	4.21559e-14	-1.87582	0.266	0.01	1.361e-09
Coq5	4.33431e-14	-0.80605	0.254	0.005	1.39933e-09
Timm44	4.33431e-14	-0.548426	0.254	0.005	1.39933e-09
Lpgat1	5.35003e-14	-1.19722	0.264	0.01	1.72726e-09
Rnaseh2b	5.35003e-14	-2.01937	0.264	0.01	1.72726e-09
Prkag1	5.50151e-14	-0.740067	0.253	0.005	1.77616e-09
Ncln	5.50151e-14	-0.579832	0.253	0.005	1.77616e-09
Atg101	5.50151e-14	-0.749761	0.253	0.005	1.77616e-09
Rere	6.78583e-14	-1.30453	0.263	0.01	2.19081e-09
Rspry1	6.97904e-14	-0.471702	0.251	0.005	2.25318e-09
Gm5617	6.97904e-14	-0.4562	0.251	0.005	2.25318e-09
Smim15	6.97904e-14	-1.02402	0.251	0.005	2.25318e-09
Ranbp3	6.97904e-14	-0.585079	0.251	0.005	2.25318e-09
Supt20	6.97904e-14	-0.392962	0.251	0.005	2.25318e-09
Ifi44l	8.60202e-14	-0.990109	0.261	0.01	2.77716e-09
Hist1h1b	8.60203e-14	-0.723227	0.261	0.01	2.77717e-09
Dck	8.84834e-14	-0.504637	0.249	0.005	2.85669e-09
Fbrs	8.84834e-14	-0.264489	0.249	0.005	2.85669e-09
Zwint	8.84834e-14	-0.983035	0.249	0.005	2.85669e-09
Pgs1	8.84834e-14	-0.497758	0.249	0.005	2.85669e-09
Myd88	8.84835e-14	-0.706512	0.249	0.005	2.85669e-09
Appbp2	8.84835e-14	-0.25508	0.249	0.005	2.85669e-09
Vcl	8.84835e-14	-0.451495	0.249	0.005	2.85669e-09
Lsg1	8.84835e-14	-0.74033	0.249	0.005	2.85669e-09
Thoc3	1.03602e-13	-1.74836	0.271	0.015	3.34477e-09
Tfam	1.0898e-13	-1.40122	0.259	0.01	3.51843e-09
Rab32	1.1212e-13	-0.765789	0.247	0.005	3.61978e-09
Aurkb	1.1212e-13	-0.415157	0.247	0.005	3.61978e-09
Msh6	1.1212e-13	-0.90381	0.247	0.005	3.61978e-09
Mta1	1.1212e-13	-0.663341	0.247	0.005	3.61979e-09
Dtx3l	1.1212e-13	-0.254544	0.247	0.005	3.61979e-09
Zfp516	1.1212e-13	-0.989221	0.247	0.005	3.61979e-09
Ppie	1.3799e-13	-0.855748	0.258	0.01	4.45502e-09
1110059G10Rik	1.41989e-13	-1.11475	0.246	0.005	4.58413e-09
Pgrmc2	1.4199e-13	-1.13906	0.246	0.005	4.58413e-09
Ibtk	1.4199e-13	-0.596286	0.246	0.005	4.58413e-09
Atp2a3	1.4199e-13	-1.39252	0.246	0.005	4.58413e-09
C1galt1c1	1.4199e-13	-0.766918	0.246	0.005	4.58413e-09
Cmc2	1.65894e-13	-2.66615	0.268	0.015	5.35588e-09
Mad2l1	2.20854e-13	-1.4809	0.254	0.01	7.13028e-09
Ccl3	2.27337e-13	-0.406849	0.242	0.005	7.33958e-09
Timm22	2.79167e-13	-1.46507	0.253	0.01	9.0129e-09
Tor2a	2.87416e-13	-1.75428	0.241	0.005	9.27923e-09
Mrps10	2.87416e-13	-0.507262	0.241	0.005	9.27924e-09
Tacc3	2.87417e-13	-0.516867	0.241	0.005	9.27925e-09
Mapkapk3	2.87417e-13	-0.864037	0.241	0.005	9.27925e-09
Mfsd14b	2.87417e-13	-0.729333	0.241	0.005	9.27925e-09
Pdpk1	2.87417e-13	-0.391499	0.241	0.005	9.27925e-09
Rufy1	3.52678e-13	-1.67283	0.251	0.01	1.13862e-08
Crk	3.6317e-13	-0.828555	0.239	0.005	1.1725e-08
Ncapg2	3.6317e-13	-0.654886	0.239	0.005	1.1725e-08
C130026I21Rik	3.63171e-13	-0.466384	0.239	0.005	1.1725e-08
Utrn	3.63171e-13	-0.732003	0.239	0.005	1.1725e-08
Slc39a7	3.63171e-13	-0.5762	0.239	0.005	1.1725e-08
Ccny	3.63171e-13	-0.96154	0.239	0.005	1.1725e-08
Cmtm3	4.45294e-13	-1.36066	0.249	0.01	1.43763e-08
Hmbs	4.58635e-13	-0.50661	0.237	0.005	1.4807e-08
Med4	4.58635e-13	-1.02538	0.237	0.005	1.4807e-08
Brms1	4.58635e-13	-0.714275	0.237	0.005	1.4807e-08
Nsfl1c	4.58635e-13	-0.694654	0.237	0.005	1.4807e-08
Net1	4.58635e-13	-0.500925	0.237	0.005	1.4807e-08
Slain2	5.61916e-13	-1.40951	0.247	0.01	1.81415e-08
Upf1	5.78872e-13	-0.777783	0.236	0.005	1.86889e-08
Tmem131l	5.78872e-13	-0.474667	0.236	0.005	1.86889e-08
Lta4h	5.78872e-13	-0.685747	0.236	0.005	1.86889e-08
Zfp608	5.78872e-13	-0.869487	0.236	0.005	1.86889e-08
Hck	5.78873e-13	-0.732809	0.236	0.005	1.86889e-08
Plk4	5.78873e-13	-0.677244	0.236	0.005	1.86889e-08
Plpbp	5.78873e-13	-0.510854	0.236	0.005	1.86889e-08
Fzr1	5.78873e-13	-0.314878	0.236	0.005	1.86889e-08
Fkbp5	5.78873e-13	-0.284058	0.236	0.005	1.86889e-08
Sqstm1	7.08684e-13	-0.680034	0.246	0.01	2.28798e-08
Irf7	7.08684e-13	-0.865395	0.246	0.01	2.28799e-08
Nsmaf	7.30226e-13	-0.882402	0.234	0.005	2.35753e-08
Ppp2r2d	7.30226e-13	-1.54045	0.234	0.005	2.35754e-08
Eef2k	7.30227e-13	-0.645808	0.234	0.005	2.35754e-08
Mrps25	7.30227e-13	-0.704583	0.234	0.005	2.35754e-08
Chmp2b	7.30227e-13	-0.352697	0.234	0.005	2.35754e-08
Synj1	7.30227e-13	-0.696546	0.234	0.005	2.35754e-08
Ruvbl2	8.46455e-13	-2.02177	0.256	0.015	2.73278e-08
Arl6ip6	8.93288e-13	-1.2538	0.244	0.01	2.88398e-08
2022-03-01	9.20648e-13	-0.83202	0.232	0.005	2.97231e-08
Dhrs7	9.20648e-13	-0.740577	0.232	0.005	2.97231e-08
Rcbtb2	9.20648e-13	-0.777064	0.232	0.005	2.97231e-08
Thoc6	9.20648e-13	-1.40347	0.232	0.005	2.97231e-08
4933434E20Rik	1.16009e-12	-0.611206	0.231	0.005	3.74533e-08
Adap1	1.16009e-12	-0.769266	0.231	0.005	3.74534e-08
Usp5	1.16009e-12	-0.366294	0.231	0.005	3.74534e-08
Nudt19	1.16009e-12	-0.54321	0.231	0.005	3.74534e-08
Psmg3	1.41691e-12	-1.20501	0.241	0.01	4.57451e-08
Isy1	1.41691e-12	-1.33112	0.241	0.01	4.57451e-08
Rap2b	1.41692e-12	-1.1614	0.241	0.01	4.57451e-08
Tspan31	1.46099e-12	-0.935355	0.229	0.005	4.71682e-08
Desi2	1.46099e-12	-0.704183	0.229	0.005	4.71682e-08
Efcab14	1.46099e-12	-0.49909	0.229	0.005	4.71682e-08
Cenpc1	1.46099e-12	-0.646379	0.229	0.005	4.71682e-08
Tbcb	1.46099e-12	-0.607124	0.229	0.005	4.71682e-08
Gatd3a	1.78303e-12	-1.65266	0.239	0.01	5.75652e-08
Eef1akmt1	1.78303e-12	-1.55978	0.239	0.01	5.75652e-08
Gm26532	1.83895e-12	-0.425002	0.227	0.005	5.93705e-08
Prxl2c	1.83895e-12	-0.908709	0.227	0.005	5.93705e-08
Frat2	1.83895e-12	-0.408511	0.227	0.005	5.93705e-08
Nudt4	2.31342e-12	-0.518505	0.226	0.005	7.46887e-08
C2cd5	2.31342e-12	-0.479076	0.226	0.005	7.46887e-08
Pdxk	2.31342e-12	-1.00826	0.226	0.005	7.46887e-08
Timeless	2.31342e-12	-0.316028	0.226	0.005	7.46887e-08
Apobec3	2.31342e-12	-1.10797	0.226	0.005	7.46887e-08
Nfe2	2.31342e-12	-1.06808	0.226	0.005	7.46887e-08
Kif11	2.31342e-12	-0.320434	0.226	0.005	7.46887e-08
Isyna1	2.90872e-12	-0.562852	0.224	0.005	9.39081e-08
Ube2w	2.90873e-12	-0.474718	0.224	0.005	9.39082e-08
Phf12	2.90873e-12	-0.798645	0.224	0.005	9.39082e-08
Gm10260	2.90873e-12	-0.327899	0.224	0.005	9.39083e-08
Kif20b	2.90873e-12	-0.753624	0.224	0.005	9.39083e-08
Maco1	3.54136e-12	-1.61194	0.234	0.01	1.14333e-07
Mrto4	3.65524e-12	-0.682143	0.222	0.005	1.18009e-07
Brcc3	3.65524e-12	-0.668703	0.222	0.005	1.18009e-07
Ciz1	3.65524e-12	-1.2356	0.222	0.005	1.1801e-07
Dars	3.65525e-12	-1.26173	0.222	0.005	1.1801e-07
Polr2b	3.65525e-12	-0.818974	0.222	0.005	1.1801e-07
Bcl7b	3.65525e-12	-0.415441	0.222	0.005	1.1801e-07
Tmcc1	3.65525e-12	-0.486316	0.222	0.005	1.1801e-07
Bud23	4.59088e-12	-1.08778	0.221	0.005	1.48217e-07
Hcst	4.59088e-12	-0.55305	0.221	0.005	1.48217e-07
4930453N24Rik	4.59088e-12	-0.288283	0.221	0.005	1.48217e-07
Vps13b	5.58028e-12	-1.28851	0.231	0.01	1.80159e-07
D1Ertd622e	5.76291e-12	-0.550569	0.219	0.005	1.86055e-07
Gclm	5.76291e-12	-0.60272	0.219	0.005	1.86056e-07
Med17	5.76291e-12	-0.715241	0.219	0.005	1.86056e-07
Fem1c	5.76291e-12	-0.749467	0.219	0.005	1.86056e-07
Faim	5.76292e-12	-0.49274	0.219	0.005	1.86056e-07
Ascc1	5.76292e-12	-0.51086	0.219	0.005	1.86056e-07
Ypel5	5.76292e-12	-0.606009	0.219	0.005	1.86056e-07
Epc1	6.60631e-12	-1.59621	0.241	0.015	2.13285e-07
Dok3	7.23028e-12	-1.07516	0.217	0.005	2.3343e-07
Fbxl14	7.23029e-12	-0.594739	0.217	0.005	2.3343e-07
Pdcd7	7.23029e-12	-0.81533	0.217	0.005	2.3343e-07
Hbp1	7.23029e-12	-0.827631	0.217	0.005	2.3343e-07
Rbm33	8.27758e-12	-1.42697	0.239	0.015	2.67242e-07
Psmg2	8.27758e-12	-2.29438	0.239	0.015	2.67242e-07
Serhl	8.77399e-12	-1.48648	0.227	0.01	2.83268e-07
Blvra	9.06643e-12	-0.561873	0.216	0.005	2.9271e-07
Uhrf1bp1l	9.06644e-12	-0.804164	0.216	0.005	2.9271e-07
Tmem128	9.06645e-12	-1.12906	0.216	0.005	2.9271e-07
Lrrc8c	9.06645e-12	-0.921418	0.216	0.005	2.9271e-07
Zfx	9.06645e-12	-0.717958	0.216	0.005	2.9271e-07
Spast	1.0993e-11	-1.22344	0.226	0.01	3.54908e-07
Cdc73	1.13628e-11	-0.395399	0.214	0.005	3.66849e-07
Cln5	1.13628e-11	-0.735781	0.214	0.005	3.66849e-07
Asl	1.13629e-11	-0.6713	0.214	0.005	3.6685e-07
Fchsd2	1.13629e-11	-0.504894	0.214	0.005	3.6685e-07
Rfwd3	1.13629e-11	-0.675369	0.214	0.005	3.6685e-07
Ppp2r3c	1.13629e-11	-0.673908	0.214	0.005	3.6685e-07
Cpsf7	1.37658e-11	-1.28607	0.224	0.01	4.44428e-07
Prpf4	1.42334e-11	-0.3016	0.212	0.005	4.59524e-07
Fam76a	1.42334e-11	-0.642824	0.212	0.005	4.59524e-07
Ubash3b	1.42334e-11	-1.0729	0.212	0.005	4.59524e-07
Cmtm6	1.42334e-11	-0.873034	0.212	0.005	4.59524e-07
Kmt5c	1.72287e-11	-0.85543	0.222	0.01	5.56228e-07
Rnpepl1	1.78196e-11	-0.743858	0.211	0.005	5.75305e-07
Calu	1.78196e-11	-0.722615	0.211	0.005	5.75305e-07
Nhlrc2	1.78196e-11	-0.89404	0.211	0.005	5.75305e-07
Rabep1	1.78196e-11	-0.517483	0.211	0.005	5.75306e-07
Mrpl16	2.15512e-11	-1.8059	0.221	0.01	6.9578e-07
Adrm1	2.22977e-11	-1.12566	0.209	0.005	7.1988e-07
Hax1	2.22977e-11	-0.765774	0.209	0.005	7.1988e-07
Ppip5k2	2.22977e-11	-1.00943	0.209	0.005	7.19881e-07
Nmi	2.22977e-11	-0.527696	0.209	0.005	7.19881e-07
Thumpd3	2.22977e-11	-0.646993	0.209	0.005	7.19881e-07
C330007P06Rik	2.22977e-11	-0.495579	0.209	0.005	7.19881e-07
Inpp4a	2.69438e-11	-1.15366	0.219	0.01	8.69881e-07
Hist2h2ac	2.78865e-11	-0.937489	0.207	0.005	9.00315e-07
2410002F23Rik	2.78865e-11	-0.685072	0.207	0.005	9.00315e-07
Mcur1	2.78865e-11	-0.677369	0.207	0.005	9.00315e-07
Zfp512	2.78865e-11	-0.986537	0.207	0.005	9.00315e-07
Lcp2	2.78865e-11	-0.523317	0.207	0.005	9.00315e-07
Hacd2	2.78865e-11	-0.506718	0.207	0.005	9.00315e-07
Guca1a	2.78865e-11	-0.319531	0.207	0.005	9.00315e-07
G430095P16Rik	3.48578e-11	-0.635418	0.206	0.005	1.12538e-06
Nip7	3.48578e-11	-0.648581	0.206	0.005	1.12538e-06
Smim5	3.48578e-11	-0.419321	0.206	0.005	1.12539e-06
Pdzd11	3.48578e-11	-0.820429	0.206	0.005	1.12539e-06
Shmt2	4.20478e-11	-1.20546	0.216	0.01	1.35751e-06
Ptpro	4.35493e-11	-1.02459	0.204	0.005	1.40599e-06
Tufm	4.35493e-11	-0.682611	0.204	0.005	1.40599e-06
Kidins220	4.35493e-11	-0.517235	0.204	0.005	1.40599e-06
Tmx4	4.35493e-11	-0.64007	0.204	0.005	1.40599e-06
Tubb2a	4.35493e-11	-0.763446	0.204	0.005	1.40599e-06
Rcn2	4.93086e-11	-2.10066	0.226	0.015	1.59193e-06
Kcnab2	5.24856e-11	-1.70332	0.214	0.01	1.6945e-06
Smim19	5.24856e-11	-1.55751	0.214	0.01	1.6945e-06
Rhob	5.24856e-11	-0.97289	0.214	0.01	1.6945e-06
Spin1	5.43796e-11	-1.35828	0.202	0.005	1.75564e-06
Gmpr2	5.43796e-11	-0.662715	0.202	0.005	1.75564e-06
Trim8	5.43796e-11	-0.757453	0.202	0.005	1.75564e-06
Arid5a	5.43796e-11	-0.695867	0.202	0.005	1.75565e-06
Amd1	5.43796e-11	-0.735316	0.202	0.005	1.75565e-06
Odc1	6.54801e-11	-1.2406	0.212	0.01	2.11402e-06
Tada1	6.78682e-11	-0.458045	0.201	0.005	2.19113e-06
Nup214	6.78682e-11	-0.665943	0.201	0.005	2.19113e-06
Nus1	6.78682e-11	-0.402841	0.201	0.005	2.19113e-06
Ifi27	6.78682e-11	-0.838899	0.201	0.005	2.19113e-06
Pmm2	6.78682e-11	-0.754485	0.201	0.005	2.19113e-06
Thap7	6.78682e-11	-0.425829	0.201	0.005	2.19113e-06
Wdr36	6.78682e-11	-1.32719	0.201	0.005	2.19113e-06
Stk26	8.16489e-11	-1.46697	0.211	0.01	2.63603e-06
Rbm14	8.46589e-11	-0.551274	0.199	0.005	2.73321e-06
Evi2a	8.46589e-11	-0.292176	0.199	0.005	2.73321e-06
Rap1gds1	8.4659e-11	-0.782992	0.199	0.005	2.73321e-06
Smim26	1.05549e-10	-1.15646	0.197	0.005	3.40767e-06
Lrp8	1.05549e-10	-0.689952	0.197	0.005	3.40767e-06
Cd9	1.05549e-10	-0.695637	0.197	0.005	3.40767e-06
Sgpl1	1.05549e-10	-0.394077	0.197	0.005	3.40767e-06
Rab3d	1.0555e-10	-0.290681	0.197	0.005	3.40767e-06
Rbmx	1.26751e-10	-0.931369	0.207	0.01	4.09215e-06
Hacd1	1.26751e-10	-1.73425	0.207	0.01	4.09216e-06
Mgst1	1.26751e-10	-0.945257	0.207	0.01	4.09216e-06
Ttc1	1.26751e-10	-1.738	0.207	0.01	4.09216e-06
Slc25a1	1.31528e-10	-0.591263	0.196	0.005	4.24637e-06
Ncoa2	1.31528e-10	-0.28657	0.196	0.005	4.24637e-06
Galnt7	1.31528e-10	-0.537815	0.196	0.005	4.24637e-06
Vps16	1.31528e-10	-0.792756	0.196	0.005	4.24638e-06
Atp8a1	1.31528e-10	-0.970739	0.196	0.005	4.24638e-06
Vps35l	1.31528e-10	-0.7373	0.196	0.005	4.24638e-06
Rbm34	1.31528e-10	-0.625106	0.196	0.005	4.24638e-06
Sap30bp	1.31528e-10	-0.819399	0.196	0.005	4.24638e-06
Fxn	1.31528e-10	-0.738017	0.196	0.005	4.24638e-06
Tmsb4x	1.43869e-10	-0.546947	0.983	0.349	4.6448e-06
Mea1	1.4781e-10	-2.02877	0.217	0.015	4.77204e-06
Smc5	1.57802e-10	-0.996539	0.206	0.01	5.09464e-06
Rbm43	1.63816e-10	-1.10855	0.194	0.005	5.28881e-06
Pisd	1.63816e-10	-0.669823	0.194	0.005	5.28881e-06
Cd300lg	1.63816e-10	-0.553262	0.194	0.005	5.28881e-06
Ppif	1.63816e-10	-0.712264	0.194	0.005	5.28881e-06
Eipr1	1.63816e-10	-0.640677	0.194	0.005	5.28882e-06
Exoc2	1.63816e-10	-0.427018	0.194	0.005	5.28882e-06
Dgcr6	1.63816e-10	-0.634317	0.194	0.005	5.28882e-06
S100a1	1.96359e-10	-1.21117	0.204	0.01	6.33944e-06
2310009B15Rik	2.03928e-10	-0.748213	0.192	0.005	6.58381e-06
Pip5k1a	2.03928e-10	-0.637387	0.192	0.005	6.58382e-06
Creb3	2.03928e-10	-0.873146	0.192	0.005	6.58382e-06
Gins2	2.03928e-10	-1.2021	0.192	0.005	6.58382e-06
Ubp1	2.03928e-10	-0.982743	0.192	0.005	6.58382e-06
Ccnb1	2.03928e-10	-0.377151	0.192	0.005	6.58382e-06
Arhgap18	2.4421e-10	-1.38666	0.202	0.01	7.88432e-06
Wdr76	2.53733e-10	-1.01037	0.191	0.005	8.19176e-06
Nagpa	2.53733e-10	-0.746434	0.191	0.005	8.19176e-06
Ilvbl	2.53733e-10	-0.751823	0.191	0.005	8.19176e-06
Minpp1	3.03566e-10	-1.25499	0.201	0.01	9.80062e-06
Rnf113a2	3.15542e-10	-0.906783	0.189	0.005	1.01873e-05
Uxt	3.15542e-10	-0.927455	0.189	0.005	1.01873e-05
Itpripl1	3.15542e-10	-1.29782	0.189	0.005	1.01873e-05
Urod	3.15542e-10	-1.10452	0.189	0.005	1.01873e-05
Dop1a	3.77155e-10	-1.40667	0.199	0.01	1.21764e-05
Prcp	3.92212e-10	-1.01022	0.187	0.005	1.26625e-05
Hist1h1d	3.92212e-10	-0.331615	0.187	0.005	1.26625e-05
Crnkl1	4.87266e-10	-0.555821	0.186	0.005	1.57314e-05
Gdpd3	4.87266e-10	-1.05503	0.186	0.005	1.57314e-05
Xab2	4.87266e-10	-0.58208	0.186	0.005	1.57314e-05
Tax1bp3	4.87266e-10	-0.727181	0.186	0.005	1.57314e-05
Cdkn3	4.87266e-10	-0.645106	0.186	0.005	1.57314e-05
Alas1	5.81285e-10	-1.55442	0.196	0.01	1.87668e-05
Cpox	5.81285e-10	-1.3983	0.196	0.01	1.87668e-05
Cox6b2	6.05055e-10	-1.06576	0.184	0.005	1.95342e-05
Pmpca	6.05056e-10	-0.773643	0.184	0.005	1.95342e-05
Hbs1l	6.05056e-10	-0.728002	0.184	0.005	1.95342e-05
Bicd2	6.05056e-10	-0.846518	0.184	0.005	1.95342e-05
Dynlt3	6.05056e-10	-0.731997	0.184	0.005	1.95342e-05
Fam241a	7.21094e-10	-1.79166	0.194	0.01	2.32805e-05
Galk1	7.50947e-10	-0.81254	0.182	0.005	2.42443e-05
Gabpa	7.50947e-10	-0.484978	0.182	0.005	2.42443e-05
Nfkb2	7.50947e-10	-0.887003	0.182	0.005	2.42443e-05
Cept1	7.50947e-10	-0.642191	0.182	0.005	2.42443e-05
Chchd6	7.50947e-10	-0.790015	0.182	0.005	2.42443e-05
Wdr83os	7.50947e-10	-0.518789	0.182	0.005	2.42443e-05
Sbf1	7.50947e-10	-1.71712	0.182	0.005	2.42443e-05
Hars	7.50947e-10	-0.955797	0.182	0.005	2.42443e-05
Blm	9.31556e-10	-1.07401	0.181	0.005	3.00753e-05
Mrpl50	1.43142e-09	-0.670203	0.177	0.005	4.62135e-05
Miip	1.43142e-09	-1.01982	0.177	0.005	4.62135e-05
Inpp5f	1.43142e-09	-0.477398	0.177	0.005	4.62135e-05
Dlat	1.43142e-09	-0.619117	0.177	0.005	4.62135e-05
Qsox1	1.57939e-09	-1.74914	0.199	0.015	5.09906e-05
Svil	1.77147e-09	-2.80295	0.209	0.021	5.71919e-05
Smim27	1.77308e-09	-0.852207	0.176	0.005	5.7244e-05
Fut8	1.77308e-09	-0.630451	0.176	0.005	5.7244e-05
Hdac3	1.77308e-09	-0.929316	0.176	0.005	5.7244e-05
Zeb2os	2.19523e-09	-1.03489	0.174	0.005	7.08729e-05
Plbd2	2.19523e-09	-0.443618	0.174	0.005	7.08729e-05
Vps11	2.19523e-09	-1.01126	0.174	0.005	7.08729e-05
Ddx1	2.19523e-09	-1.53116	0.174	0.005	7.08729e-05
Rgl2	2.60036e-09	-1.57859	0.184	0.01	8.39526e-05
Rad51ap1	2.71656e-09	-0.49935	0.172	0.005	8.77042e-05
Tmem41b	2.71656e-09	-0.928134	0.172	0.005	8.77042e-05
Mcemp1	2.71656e-09	-0.766632	0.172	0.005	8.77042e-05
Cwc25	2.71656e-09	-0.390336	0.172	0.005	8.77042e-05
Hif1a	2.71656e-09	-0.836394	0.172	0.005	8.77042e-05
Mpst	2.71656e-09	-0.937457	0.172	0.005	8.77042e-05
Plk1	3.36009e-09	-0.522924	0.171	0.005	0.000108481
Chkb	3.36009e-09	-0.587819	0.171	0.005	0.000108481
Tnfaip2	3.97179e-09	-1.21856	0.181	0.01	0.000128229
Map3k7	4.15407e-09	-0.866369	0.169	0.005	0.000134114
Dcaf17	4.15407e-09	-0.947107	0.169	0.005	0.000134114
Susd6	4.15407e-09	-0.713702	0.169	0.005	0.000134114
Rcn1	4.15407e-09	-0.695204	0.169	0.005	0.000134114
Gnl2	4.15407e-09	-0.748877	0.169	0.005	0.000134114
Synrg	4.15407e-09	-0.90721	0.169	0.005	0.000134114
Esrra	4.15407e-09	-1.15362	0.169	0.005	0.000134114
Ndc80	4.54101e-09	-1.38673	0.191	0.015	0.000146607
Cep57l1	5.13322e-09	-1.60496	0.167	0.005	0.000165726
Suv39h1	5.51091e-09	-2.52366	0.211	0.026	0.00017792
Blvrb	6.05462e-09	-1.63773	0.177	0.01	0.000195473
Zfp68	6.34014e-09	-0.636353	0.166	0.005	0.000204691
Taf6	6.34014e-09	-0.278182	0.166	0.005	0.000204691
Mppe1	6.34014e-09	-0.906117	0.166	0.005	0.000204691
Gatm	6.90361e-09	-2.14183	0.187	0.015	0.000222883
Zfand3	7.46997e-09	-1.67136	0.176	0.01	0.000241168
Pja2	7.46998e-09	-1.30692	0.176	0.01	0.000241168
Ap1g1	7.82713e-09	-1.13172	0.164	0.005	0.000252699
Med20	7.82713e-09	-0.526934	0.164	0.005	0.000252699
Nt5c3	7.82714e-09	-0.781308	0.164	0.005	0.000252699
Abhd2	7.82714e-09	-0.673074	0.164	0.005	0.000252699
Dym	9.65833e-09	-0.769662	0.162	0.005	0.000311819
Hspa13	9.65834e-09	-0.704117	0.162	0.005	0.00031182
Evi2	1.13541e-08	-1.38055	0.172	0.01	0.000366567
Zdhhc7	1.19124e-08	-0.720617	0.161	0.005	0.000384591
Ddit3	1.19124e-08	-0.902686	0.161	0.005	0.000384591
Agtpbp1	1.19124e-08	-1.14804	0.161	0.005	0.000384591
Haghl	1.19124e-08	-0.705631	0.161	0.005	0.000384591
Noc4l	1.3988e-08	-1.82508	0.171	0.01	0.000451602
Mettl5	1.46856e-08	-0.702502	0.159	0.005	0.000474126
N4bp2l1	1.72246e-08	-1.25585	0.169	0.01	0.000556096
Stk19	1.80961e-08	-0.673417	0.157	0.005	0.000584233
Ppp2r5d	1.80961e-08	-0.757638	0.157	0.005	0.000584233
Dpp9	1.80961e-08	-0.413729	0.157	0.005	0.000584233
Fxr2	2.12e-08	-1.1117	0.167	0.01	0.000684442
Rnf139	2.12e-08	-2.02407	0.167	0.01	0.000684442
Fcgr2b	2.22883e-08	-0.781513	0.156	0.005	0.000719577
Egfl7	2.22883e-08	-0.373126	0.156	0.005	0.000719578
Lsm10	2.22883e-08	-1.17543	0.156	0.005	0.000719578
Dnajc14	2.22883e-08	-0.552901	0.156	0.005	0.000719578
Slc25a30	2.22883e-08	-0.891293	0.156	0.005	0.000719578
Socs6	2.22883e-08	-0.941921	0.156	0.005	0.000719578
Cfap36	2.60805e-08	-1.68623	0.166	0.01	0.000842009
Dhx16	2.63496e-08	-1.94313	0.187	0.021	0.000850698
Tbc1d9b	2.74391e-08	-0.986195	0.154	0.005	0.00088587
Rhot1	2.74391e-08	-0.931159	0.154	0.005	0.00088587
Haus1	2.74391e-08	-1.05271	0.154	0.005	0.00088587
Polr3gl	2.74391e-08	-0.708064	0.154	0.005	0.000885871
Arhgap27	2.74391e-08	-0.918637	0.154	0.005	0.000885871
Pbk	2.74391e-08	-1.11376	0.154	0.005	0.000885871
Fbxl3	2.74391e-08	-0.782603	0.154	0.005	0.000885871
Coq7	2.94419e-08	-2.11751	0.176	0.015	0.000950532
Rnf34	3.20693e-08	-1.35138	0.164	0.01	0.00103536
Orc2	3.20693e-08	-1.6087	0.164	0.01	0.00103536
Myo9a	3.37647e-08	-0.754085	0.152	0.005	0.00109009
Herpud2	3.37648e-08	-1.28848	0.152	0.005	0.0010901
Cyb561d2	3.37648e-08	-1.04287	0.152	0.005	0.0010901
0610009B22Rik	3.37648e-08	-0.820136	0.152	0.005	0.0010901
Tspan17	3.37648e-08	-0.877151	0.152	0.005	0.0010901
Pknox1	3.37648e-08	-0.71548	0.152	0.005	0.0010901
5430427O19Rik	3.94148e-08	-1.95713	0.162	0.01	0.00127251
Pnpla7	4.15298e-08	-0.788591	0.151	0.005	0.00134079
Mknk1	4.15298e-08	-0.510332	0.151	0.005	0.00134079
Spata7	4.84199e-08	-1.08658	0.161	0.01	0.00156324
Tubgcp2	4.84199e-08	-1.6392	0.161	0.01	0.00156324
Ube3b	5.10577e-08	-1.10863	0.149	0.005	0.0016484
Psen2	5.10577e-08	-0.632956	0.149	0.005	0.0016484
Aen	5.10577e-08	-0.929617	0.149	0.005	0.0016484
Vps52	5.10577e-08	-0.717891	0.149	0.005	0.0016484
Zfyve26	5.44125e-08	-2.04573	0.171	0.015	0.00175671
C3	5.44125e-08	-2.15283	0.171	0.015	0.00175671
Sh2d3c	5.94547e-08	-1.2788	0.159	0.01	0.00191949
Ntmt1	6.27432e-08	-1.09432	0.147	0.005	0.00202567
Aamdc	6.27432e-08	-0.458157	0.147	0.005	0.00202567
Ntpcr	6.27432e-08	-1.17011	0.147	0.005	0.00202567
Gns	6.27432e-08	-0.521737	0.147	0.005	0.00202567
2610037D02Rik	7.29702e-08	-1.40634	0.157	0.01	0.00235584
Pdcd2l	7.70687e-08	-0.581631	0.145	0.005	0.00248816
Atl2	7.70687e-08	-1.27308	0.145	0.005	0.00248816
Gch1	7.70688e-08	-0.840824	0.145	0.005	0.00248816
Ltb4r1	7.70688e-08	-0.497704	0.145	0.005	0.00248816
Apmap	9.4623e-08	-0.938028	0.144	0.005	0.0030549
Tle1	9.4623e-08	-0.919918	0.144	0.005	0.0030549
Qdpr	9.4623e-08	-0.729977	0.144	0.005	0.0030549
Ranbp10	9.4623e-08	-1.05656	0.144	0.005	0.0030549
Ipmk	9.4623e-08	-0.835375	0.144	0.005	0.0030549
Kif4	9.4623e-08	-1.13557	0.144	0.005	0.0030549
St6galnac6	1.16124e-07	-1.01272	0.142	0.005	0.00374908
Acyp1	1.16124e-07	-1.10244	0.142	0.005	0.00374908
Man1c1	1.16124e-07	-0.802919	0.142	0.005	0.00374908
Oxsr1	1.16124e-07	-1.10692	0.142	0.005	0.00374908
Pi16	1.16124e-07	-0.499934	0.142	0.005	0.00374908
Dgcr8	1.3453e-07	-1.77977	0.152	0.01	0.00434329
Mrps6	1.42449e-07	-1.12124	0.14	0.005	0.00459897
Gmppa	1.42449e-07	-1.44907	0.14	0.005	0.00459897
Immp1l	1.42449e-07	-1.02571	0.14	0.005	0.00459897
BC029722	1.42449e-07	-0.938227	0.14	0.005	0.00459897
Ndrg3	1.42449e-07	-0.731761	0.14	0.005	0.00459897
Med16	1.64807e-07	-1.3713	0.151	0.01	0.0053208
Pik3r6	1.64807e-07	-2.27754	0.151	0.01	0.0053208
Pcyox1	1.74665e-07	-1.07064	0.139	0.005	0.00563906
Shcbp1	1.74665e-07	-0.678037	0.139	0.005	0.00563906
Fbxo34	1.74665e-07	-0.52654	0.139	0.005	0.00563906
Pik3c3	1.74665e-07	-0.826193	0.139	0.005	0.00563906
Myef2	2.01807e-07	-1.79654	0.149	0.01	0.00651535
E2f3	2.01807e-07	-1.74201	0.149	0.01	0.00651535
Fem1b	2.24226e-07	-1.91736	0.159	0.015	0.00723915
Plagl2	2.62262e-07	-0.862298	0.135	0.005	0.00846714
Tns3	2.73973e-07	-1.91142	0.157	0.015	0.00884521
Rb1	3.02182e-07	-2.17533	0.145	0.01	0.00975594
Sacm1l	3.2116e-07	-0.858981	0.134	0.005	0.0103686
Mad2l1bp	3.2116e-07	-1.02817	0.134	0.005	0.0103686
Uap1l1	3.2116e-07	-0.917493	0.134	0.005	0.0103686
Prep	3.2116e-07	-0.628251	0.134	0.005	0.0103686
Znhit3	3.2116e-07	-0.712687	0.134	0.005	0.0103686
Hist1h2be	3.2116e-07	-1.69088	0.134	0.005	0.0103686
Ska1	3.2116e-07	-0.716361	0.134	0.005	0.0103686
Ubr1	3.69522e-07	-1.55269	0.144	0.01	0.01193
Nudt9	3.93117e-07	-0.656722	0.132	0.005	0.0126918
Agfg2	3.93117e-07	-1.56222	0.132	0.005	0.0126918
Tprkb	3.93117e-07	-0.471046	0.132	0.005	0.0126918
Pgm2l1	3.93117e-07	-0.451364	0.132	0.005	0.0126918
Slc36a1	4.51668e-07	-1.84869	0.142	0.01	0.0145821
Zfp384	4.80994e-07	-0.876283	0.13	0.005	0.0155289
Pde4a	4.80994e-07	-0.610872	0.13	0.005	0.0155289
Afg3l2	5.51828e-07	-1.50935	0.14	0.01	0.0178158
Cdc25b	5.88267e-07	-1.59496	0.129	0.005	0.0189922
Rit1	5.88267e-07	-0.88621	0.129	0.005	0.0189922
Vps13d	5.88267e-07	-1.74188	0.129	0.005	0.0189922
Clpx	5.88267e-07	-0.942958	0.129	0.005	0.0189922
Rce1	5.88267e-07	-0.789064	0.129	0.005	0.0189922
Ect2	7.19167e-07	-1.30284	0.127	0.005	0.0232183
Gapt	7.19167e-07	-0.87223	0.127	0.005	0.0232183
Mgrn1	7.19167e-07	-0.568096	0.127	0.005	0.0232183
Ttc33	8.22617e-07	-1.44071	0.137	0.01	0.0265582
Mgst2	8.7883e-07	-0.779214	0.125	0.005	0.028373
Nf2	8.7883e-07	-0.667977	0.125	0.005	0.028373
Fech	8.7883e-07	-0.657048	0.125	0.005	0.028373
Ccdc6	1.00371e-06	-1.38806	0.135	0.01	0.0324048
Btbd2	1.00371e-06	-1.57898	0.135	0.01	0.0324048
Bicral	1.0735e-06	-0.546075	0.124	0.005	0.034658
Tmem250-ps	1.0735e-06	-0.659177	0.124	0.005	0.034658
Gm46224	1.0735e-06	-1.03175	0.124	0.005	0.034658
Zcchc24	1.0735e-06	-1.23269	0.124	0.005	0.034658
Ccne1	1.31076e-06	-0.833873	0.122	0.005	0.0423179
Csrnp1	1.31076e-06	-0.7375	0.122	0.005	0.0423179
Prkag2	1.33805e-06	-1.51964	0.144	0.015	0.0431989
