## Supplemental Table 9 for "Dual scRNA-Seq analysis reveals rare and uncommon parasitized cell populations in chronic *L. donovani* infection"

### Sheet: Table S9 SP Mon infect KEGG
ID	Description	setSize	enrichmentScore	NES	pvalue	p.adjust	qvalues	rank	leading_edge	core_enrichment
mmu05020	Prion disease	153	0.316591	1.77679	0.0013624	0.0124599	0.00801282	913	tags=33%, list=16%, signal=29%	19354/67130/12861/17717/19166/22334/67530/68197/595136/11739/22273/66694/16573/57296/20463/72900/17970/22335/13001/226646/17463/16438/19055/56637/225887/67003/68198/66445/230075/19185/23997/17993/17709/69077/66413/17991/18708/17721/26416/68349/26413/67089/22142/12912/19184/18707/26417/13000/66997/13653/104130
mmu05168	Herpes simplex virus 1 infection	112	0.370898	1.9924	0.00136986	0.0124599	0.00801282	888	tags=30%, list=15%, signal=26%	16149/14961/14969/14960/18033/12043/14827/20846/14999/15015/21356/20684/20384/19047/434233/18035/110809/18636/14998/22059/69550/18708/12370/19046/19744/16179/21355/16452/11651/18707/13685/21354/12018/14991
mmu05415	Diabetic cardiomyopathy	115	0.374701	2.02371	0.00137174	0.0124599	0.00801282	633	tags=31%, list=11%, signal=28%	19354/67130/18033/12861/17717/22334/67530/21803/68197/595136/11739/22273/66694/20463/72900/19047/434233/17970/22335/226646/56637/225887/67003/68198/66445/230075/17993/17709/13033/17991/18708/17721/55951/26416/68349/19046
mmu05169	Epstein-Barr virus infection	125	0.35584	1.93297	0.00138122	0.0124599	0.00801282	959	tags=35%, list=17%, signal=30%	14961/14969/14960/18033/12043/14827/20846/14999/12571/15015/21356/12445/16476/12567/57296/18035/17463/17096/14998/19185/23997/12399/22059/69077/66354/66413/252870/18708/26416/12370/67089/234779/19184/16179/21355/11651/18707/21354/12018/14991/66997/12576/66935/59029
mmu05166	Human T-cell leukemia virus 1 infection	128	0.344383	1.87806	0.00139082	0.0124599	0.00801282	1328	tags=38%, list=23%, signal=30%	14961/14969/14960/14281/18033/14999/15015/22334/12445/16476/21803/11739/110196/12567/18035/22335/12237/19055/14998/26396/12914/22059/12442/18708/26413/328572/12912/23871/11651/18707/26417/14991/13653/16414/103573/66440/11513/18749/18021/19056/12010/20375/70461/11798/26401/56310/12428/242705
mmu04932	Non-alcoholic fatty liver disease	93	0.390875	2.01439	0.00142653	0.0124599	0.00801282	941	tags=38%, list=16%, signal=32%	67130/14281/18033/12861/12540/67530/16476/21803/68197/595136/22273/66694/20463/72900/226646/56637/225887/67003/68198/66445/230075/17993/17709/17991/18708/26416/68349/12370/16194/11651/18707/16396/22433/104130/68465
mmu04218	Cellular senescence	99	0.378371	1.9721	0.00143062	0.0124599	0.00801282	1123	tags=38%, list=19%, signal=31%	18033/12571/15015/22334/12193/12445/21803/12192/11739/12567/17164/19047/434233/22335/16438/19055/26396/19646/22059/12442/18708/26416/26413/19360/19046/19744/23871/11651/18707/26417/13685/14991/15257/54354/16439/110157/18021/19056
mmu05152	Tuberculosis	84	0.481729	2.43403	0.00143472	0.0124599	0.00801282	863	tags=39%, list=15%, signal=34%	16149/14961/14969/14960/13040/18033/12043/16985/20846/14127/14999/114143/21803/12721/15510/240354/19055/14998/12914/13033/15526/26416/11984/12370/26413/328572/271457/12912/16179/16452/11651/11972/26417
mmu05135	Yersinia infection	78	0.378832	1.88387	0.00145985	0.0124599	0.00801282	956	tags=35%, list=17%, signal=29%	19354/14281/18033/16401/12540/16476/26431/16801/18035/56637/26396/19878/320795/18708/26416/16412/26413/16179/76709/11651/68089/18707/140580/56443/26417/215280/12362
mmu05164	Influenza A	76	0.410016	2.03182	0.00146843	0.0124599	0.00801282	994	tags=37%, list=17%, signal=31%	14961/14969/14960/18033/20846/14999/12571/12445/11739/110196/12567/18035/100037258/14998/26396/12914/18708/19326/12370/26413/328572/16452/11651/18707/26417/12018/12362/103573
mmu04022	cGMP-PKG signaling pathway	61	0.407606	1.92012	0.00148148	0.0124599	0.00801282	1123	tags=48%, list=19%, signal=39%	17260/22334/14678/11739/19047/434233/22335/16438/19055/26396/19735/19878/11928/26413/19046/17261/11933/17258/12912/381290/11651/11938/26417/16439/14674/110157/11513/18021/19056
mmu04024	cAMP signaling pathway	61	0.447717	2.10907	0.00148148	0.0124599	0.00801282	1108	tags=48%, list=19%, signal=39%	19354/14281/18033/16476/14678/19047/434233/18035/53623/26396/12914/19878/18708/11928/26413/328572/19046/11933/12912/381290/11651/18707/11938/26417/80911/109305/110157/11513/18749
mmu05162	Measles	68	0.375938	1.81267	0.00148148	0.0124599	0.00801282	917	tags=34%, list=16%, signal=29%	14281/18033/12043/20846/12571/12445/16476/12567/18035/13001/17698/56637/22059/18708/12370/14694/16179/68098/11651/18707/12018/13000/12576
mmu04659	Th17 cell differentiation	51	0.521687	2.36371	0.00148368	0.0124599	0.00801282	651	tags=37%, list=11%, signal=33%	14961/14969/14960/14281/18033/20846/14999/16476/21803/18035/19055/15516/14998/12394/16195/14462/26416/26413/16194
mmu04625	C-type lectin receptor signaling pathway	54	0.478148	2.19968	0.00148588	0.0124599	0.00801282	1126	tags=46%, list=20%, signal=38%	18033/16985/20846/14127/16476/17164/18035/240354/16438/19055/18708/26416/12370/26413/234779/11651/18707/26417/12362/74256/16439/110157/18021/19056/18753
mmu04660	T cell receptor signaling pathway	54	0.432909	1.99156	0.00148588	0.0124599	0.00801282	1123	tags=39%, list=19%, signal=32%	19264/14281/18033/12540/16476/14784/12567/18035/240354/19055/56637/26396/18708/26416/26413/11651/18707/26417/110157/18021/19056
mmu04662	B cell receptor signaling pathway	54	0.422671	1.94446	0.00148588	0.0124599	0.00801282	1247	tags=43%, list=22%, signal=34%	19354/14281/18033/16476/14784/18035/240354/17096/19055/56637/26396/68713/18708/26413/234779/11651/18707/26417/110157/18021/19056/18733/15170
mmu04935	Growth hormone synthesis, secretion and action	53	0.440794	2.01322	0.00148588	0.0124599	0.00801282	1108	tags=43%, list=19%, signal=35%	14281/16477/20846/14678/14784/16438/56637/26396/12914/18708/26416/26413/328572/234779/12912/16452/11651/18707/26417/16439/110157/11513/18749
mmu04723	Retrograde endocannabinoid signaling	60	0.401455	1.88079	0.0014881	0.0124599	0.00801282	1108	tags=42%, list=19%, signal=34%	67130/14700/17717/14678/68197/595136/72900/226646/16438/225887/53623/68198/230075/17993/17991/17721/26416/68349/26413/26417/104130/14701/16439/11513/18749
mmu04915	Estrogen signaling pathway	52	0.477966	2.16445	0.00149701	0.0124599	0.00801282	1147	tags=48%, list=20%, signal=39%	14281/12043/16476/22027/14678/14784/16438/15516/26396/13033/14228/18708/26413/12912/11651/18707/26417/16439/15481/110157/11513/18749/18753/17979/15519
mmu04926	Relaxin signaling pathway	52	0.412165	1.86647	0.00149701	0.0124599	0.00801282	1108	tags=38%, list=19%, signal=31%	14700/14281/18033/16476/21803/14678/14784/18035/26396/18708/26416/26413/12912/11651/18707/26417/14701/110157/11513/18749
mmu05145	Toxoplasmosis	52	0.425693	1.92773	0.00149701	0.0124599	0.00801282	863	tags=37%, list=15%, signal=31%	14961/14969/14960/18033/12043/20846/14999/21803/14678/18035/14998/26416/16412/12370/26413/16179/16452/11651/26417
mmu05210	Colorectal cancer	52	0.431575	1.95437	0.00149701	0.0124599	0.00801282	881	tags=35%, list=15%, signal=30%	19354/14281/12043/16476/21803/14784/11799/56637/26396/12387/22059/18708/26413/56044/11651/18707/26417/12018
mmu04933	AGE-RAGE signaling pathway in diabetic complications	44	0.466452	2.04372	0.00151976	0.0124599	0.00801282	917	tags=41%, list=16%, signal=35%	18033/12043/20846/12540/16476/21803/12567/13367/18708/26416/26413/234779/16452/11651/18707/26417/13653/12576
mmu05140	Leishmaniasis	44	0.49152	2.15355	0.00151976	0.0124599	0.00801282	991	tags=50%, list=17%, signal=42%	14961/14969/14960/14281/18033/16401/20846/14999/16476/21803/17970/18035/14998/26416/16412/26413/13627/16179/16452/26417/12946/16414
mmu04612	Antigen processing and presentation	39	0.623266	2.63938	0.00152207	0.0124599	0.00801282	358	tags=38%, list=6%, signal=36%	16149/14961/14969/14960/13040/19188/14827/14999/15015/21356/19186/65972/15525/15516/14998
mmu05215	Prostate cancer	48	0.40002	1.77434	0.00152207	0.0124599	0.00801282	917	tags=40%, list=16%, signal=34%	18033/12043/22027/14784/18035/15516/56637/26396/12914/12387/22059/18708/26413/328572/12912/11651/18707/26417/12576
mmu04640	Hematopoietic cell lineage	28	0.642272	2.49916	0.00152905	0.0124599	0.00801282	664	tags=57%, list=12%, signal=51%	14961/14969/14960/21673/16401/14999/16197/12493/12484/14998/12982/14255/12516/22042/16194/12978
mmu04658	Th1 and Th2 cell differentiation	41	0.54224	2.3138	0.00154083	0.0124599	0.00801282	1213	tags=51%, list=21%, signal=41%	14961/14969/14960/14281/18033/20846/14999/16476/18035/19055/14998/12399/14462/26416/26413/16452/26417/18129/18021/19056/18128
mmu04928	Parathyroid hormone synthesis, secretion and action	43	0.490287	2.12617	0.00154321	0.0124599	0.00801282	1176	tags=49%, list=20%, signal=39%	16478/17260/14281/12043/12393/14678/16801/16438/14462/26413/17261/17258/12912/26417/13653/16439/14674/110157/11513/18749/26941
mmu04514	Cell adhesion molecules	30	0.601986	2.35828	0.0015748	0.0124599	0.00801282	991	tags=53%, list=17%, signal=44%	14961/14969/20345/14960/19264/16401/14999/15015/20737/14998/74048/20340/16412/18613/14991/16414
mmu05323	Rheumatoid arthritis	30	0.593505	2.32505	0.0015748	0.0124599	0.00801282	132	tags=33%, list=2%, signal=33%	14961/14969/16994/14960/14281/14999/114143/16476/21803/66144
mmu05416	Viral myocarditis	30	0.546459	2.14075	0.0015748	0.0124599	0.00801282	626	tags=37%, list=11%, signal=33%	14961/14969/19354/14960/14999/15015/208643/14998/230861/13690/12370
mmu05150	Staphylococcus aureus infection	16	0.591653	1.96538	0.00157729	0.0124599	0.00801282	358	tags=38%, list=6%, signal=35%	14961/14969/20345/14960/14999/14998
mmu05321	Inflammatory bowel disease	21	0.682403	2.45111	0.00157978	0.0124599	0.00801282	559	tags=48%, list=10%, signal=43%	14961/14969/14960/18033/20846/14999/16476/21803/14998/14462
mmu05330	Allograft rejection	14	0.714529	2.27412	0.00159236	0.0124599	0.00801282	358	tags=43%, list=6%, signal=40%	14961/14969/14960/14999/15015/14998
mmu04672	Intestinal immune network for IgA production	15	0.76869	2.48612	0.00159744	0.0124599	0.00801282	358	tags=53%, list=6%, signal=50%	14961/14969/14960/16401/14999/21803/12769/14998
mmu04940	Type I diabetes mellitus	15	0.731935	2.36725	0.00159744	0.0124599	0.00801282	358	tags=47%, list=6%, signal=44%	14961/14969/14960/14999/15015/15510/14998
mmu05320	Autoimmune thyroid disease	13	0.733719	2.25728	0.00160256	0.0124599	0.00801282	358	tags=46%, list=6%, signal=43%	14961/14969/14960/14999/15015/14998
mmu05332	Graft-versus-host disease	13	0.733719	2.25728	0.00160256	0.0124599	0.00801282	358	tags=46%, list=6%, signal=43%	14961/14969/14960/14999/15015/14998
mmu05310	Asthma	7	0.912926	2.3025	0.00165289	0.0125378	0.00806289	358	tags=86%, list=6%, signal=80%	14961/14969/14960/14127/14999/14998
mmu05022	Pathways of neurodegeneration - multiple diseases	233	0.262002	1.54917	0.00260078	0.0177461	0.0114123	930	tags=27%, list=16%, signal=23%	67130/233908/18033/12043/12861/17717/22190/19166/22334/67530/68197/595136/67443/11739/22273/66694/16573/57296/20463/72900/22335/13001/226646/17463/16438/19055/56637/225887/53623/67003/68198/66445/230075/26396/19185/23997/12387/17993/17709/69077/66413/17274/17991/17721/26416/68349/12370/26413/67089/22142/271457/19184/19324/11938/26417/12018/22433/12421/13000/66997/104130/14775
mmu00860	Porphyrin metabolism	11	-0.713183	-2.26727	0.00262467	0.0177461	0.0114123	965	tags=73%, list=17%, signal=61%	15288/109778/14151/14297/22275/12892/11655/233016
mmu05200	Pathways in cancer	192	0.308025	1.78161	0.00265252	0.0177461	0.0114123	1328	tags=37%, list=23%, signal=29%	19354/14700/14281/18033/12043/20846/12540/12571/16197/12445/14194/16476/22027/21803/14678/19765/19395/14784/12567/11799/66197/16801/18035/15516/56637/26396/12394/12914/12387/22059/12982/16195/19878/58231/14255/67923/12385/18708/13016/16412/12370/26413/328572/16194/12978/234779/56044/23871/16452/11651/18707/26417/12018/12576/18129/14701/54354/14674/110157/11513/18749/17979/20375/15519/11798/18128/17187/50868/72508/12428/242705
mmu05163	Human cytomegalovirus infection	113	0.363299	1.95323	0.00275862	0.0177461	0.0114123	1186	tags=39%, list=21%, signal=32%	19354/14700/18033/14827/12571/15015/21356/14678/14784/12567/16801/18035/16438/19055/56637/26396/12387/22059/19878/18708/26416/12370/26413/16194/19744/12912/21355/11651/18707/26417/13685/21354/12018/14991/14701/16439/14674/110157/11513/18749/18021/19056/12010/20303
mmu05170	Human immunodeficiency virus 1 infection	113	0.341032	1.83352	0.00275862	0.0177461	0.0114123	1141	tags=34%, list=20%, signal=28%	19354/14700/14281/18033/12043/14827/15015/21356/16476/14678/18035/16438/19055/26396/12442/67923/69550/18708/26416/12370/26413/234779/16179/21355/11651/18707/26417/21354/12018/14991/14701/108012/16439/319236/110157/18021/19056/12010
mmu05208	Chemical carcinogenesis - reactive oxygen species	132	0.319638	1.75448	0.00278164	0.0177461	0.0114123	627	tags=26%, list=11%, signal=23%	67130/14281/18033/12861/17717/22334/67530/16476/68197/595136/11739/22273/66694/14784/20463/72900/17970/18035/22335/226646/225887/67003/68198/66445/230075/26396/17993/17709/17991/18708/17721/26416/68349/26413
mmu05167	Kaposi sarcoma-associated herpesvirus infection	105	0.348499	1.84797	0.00278552	0.0177461	0.0114123	1123	tags=39%, list=19%, signal=32%	14700/14281/18033/20846/22190/12571/15015/16476/67443/12567/17164/18035/17096/16438/19055/56637/26396/12914/12387/22059/16195/18708/26416/12370/26413/328572/234779/12912/16452/11651/18707/26417/12018/14991/14701/16439/67841/110157/56208/18021/19056
mmu04151	PI3K-Akt signaling pathway	108	0.325161	1.72449	0.0027972	0.0177461	0.0114123	971	tags=33%, list=17%, signal=28%	14700/18033/12043/16401/12571/16197/12445/22027/14784/12567/75705/15516/56637/226849/26396/22059/14255/320795/18708/16412/26413/170755/16194/12978/19744/26987/22628/12912/16452/11651/18707/26417/13685/12576/20869/14701
mmu05417	Lipid and atherosclerosis	93	0.341752	1.76124	0.00285307	0.0177461	0.0114123	1147	tags=35%, list=20%, signal=29%	14281/18033/12043/12540/16476/22027/15510/16801/17970/18035/17096/16438/15525/19055/15516/56637/22059/19878/18708/26416/12370/26413/16179/16452/11651/18707/26417/22433/12362/15481/18021/19056/15519
mmu05418	Fluid shear stress and atherosclerosis	57	0.381748	1.77156	0.00296296	0.0177735	0.0114299	879	tags=35%, list=15%, signal=30%	19354/17260/14281/18033/12043/16598/16476/22027/17970/22218/15516/20610/12387/22059/18708/26416/17258/11651/18707/18613
mmu04310	Wnt signaling pathway	53	0.387505	1.76984	0.00297177	0.0177735	0.0114299	1528	tags=45%, list=27%, signal=34%	19354/12445/16476/13001/19055/12301/56637/12914/12387/22059/19878/13016/328572/21887/13000/18749/18021/67772/19056/75826/21888/21372/17128/56505
mmu05235	PD-L1 expression and PD-1 checkpoint pathway in cancer	49	0.384967	1.71687	0.0030349	0.0178086	0.0114525	1544	tags=49%, list=27%, signal=36%	14281/18033/20846/16476/18035/13001/19055/26396/18708/26416/26413/16452/11651/18707/26417/13000/110157/18021/19056/15170/72508/15980/15461/19247
mmu04657	IL-17 signaling pathway	30	0.502236	1.96751	0.00314961	0.0181394	0.0116652	627	tags=47%, list=11%, signal=42%	16478/14281/18033/16476/22027/18035/110809/15516/56637/14282/16172/26416/12370/26413
mmu05012	Parkinson disease	158	0.286638	1.62171	0.00402145	0.022688	0.0145904	634	tags=24%, list=11%, signal=22%	67130/12861/17717/22190/19166/22334/67530/14678/68197/595136/11739/22273/66694/16573/57296/20463/72900/22335/226646/17463/16438/225887/67003/68198/66445/230075/19185/23997/22059/17993/17709/69077/66413/17991/17721/68349/67089/22142
mmu05203	Viral carcinogenesis	106	0.310495	1.64942	0.00412655	0.022688	0.0145904	917	tags=31%, list=16%, signal=27%	107932/18033/12540/12571/15015/12445/16476/20684/14784/12567/13205/17164/18035/22335/17096/12914/22059/16195/66354/252870/18708/12370/26413/328572/235459/22628/12912/11972/18707/26417/12018/14991/12576
mmu05171	Coronavirus disease - COVID-19	105	0.309133	1.63922	0.00417827	0.022688	0.0145904	1731	tags=49%, list=30%, signal=35%	14281/18033/19941/20846/16476/20084/27207/18035/76808/16195/269261/19921/319195/18708/619547/68436/26416/57294/26413/16194/234779/19896/27367/54217/16179/18707/26417/19982/19981/68052/20044/12362/75617/19942/100043813/19943/67891/100502825/67281/19951/225215/66481/68193/11837/20091/66475/19106/20088/11491/15975/78294
mmu03010	Ribosome	99	0.325798	1.69808	0.00429184	0.022688	0.0145904	1731	tags=52%, list=30%, signal=37%	19941/20084/27207/107734/76808/19935/269261/19921/319195/619547/68436/57294/56282/94065/19896/27367/54217/68611/66407/19982/19981/68052/20044/75617/353242/19942/100043813/19943/68537/75398/66258/66163/67891/100502825/67281/19951/94064/225215/69527/66481/68193/11837/27397/20091/27398/64659/66845/66475/20088/50529/78294
mmu00190	Oxidative phosphorylation	89	0.332472	1.69488	0.00430416	0.022688	0.0145904	603	tags=27%, list=10%, signal=25%	67130/12861/17717/114143/67530/66144/68197/595136/22273/66694/20463/72900/226646/225887/67003/68198/66445/230075/17993/17709/17991/17721/11984/68349
mmu04370	VEGF signaling pathway	27	0.509347	1.96818	0.00461538	0.0239231	0.0153846	1123	tags=52%, list=19%, signal=42%	19354/12540/17164/19055/26396/18708/26416/26413/234779/11651/18707/26417/110157/19056
mmu04917	Prolactin signaling pathway	36	0.445762	1.8287	0.00471698	0.024039	0.0154591	863	tags=36%, list=15%, signal=31%	14281/18033/20846/14784/56637/26396/18708/26416/26413/16452/11651/18707/26417
mmu05322	Systemic lupus erythematosus	15	0.592983	1.91784	0.00479233	0.024039	0.0154591	358	tags=47%, list=6%, signal=44%	14961/14969/14960/14999/20641/20823/14998
mmu05016	Huntington disease	176	0.268214	1.52969	0.00530504	0.0261884	0.0168414	634	tags=24%, list=11%, signal=22%	67130/12861/17717/19166/22334/67530/68197/595136/11739/22273/66694/16573/57296/232910/20463/72900/22335/226646/17463/16438/225887/53623/67003/68198/66445/230075/19185/23997/12914/11773/22059/17993/17709/69077/66413/66420/17991/17721/68349/12370/328572/67089/22142
mmu05206	MicroRNAs in cancer	76	0.332007	1.64525	0.00587371	0.0283533	0.0182336	1080	tags=37%, list=19%, signal=30%	18033/12043/20677/22196/108655/12571/14784/14056/19684/26396/12914/22059/71819/18708/26413/328572/234779/16765/24136/22350/18707/26417/12018/12576/18569/18129/17248/110157
mmu04380	Osteoclast differentiation	68	0.341465	1.64644	0.00592593	0.0283533	0.0182336	863	tags=32%, list=15%, signal=28%	16478/14281/18033/16477/20846/16476/21803/14784/17970/22177/18035/19055/14282/18708/26416/26413/12978/234779/12912/11651/18707/26417
mmu05212	Pancreatic cancer	45	0.396078	1.73852	0.00607903	0.0286451	0.0184213	881	tags=36%, list=15%, signal=30%	19354/18033/20846/12540/12571/21803/19765/12567/22059/18708/26413/56044/11651/18707/26417/12018
mmu04270	Vascular smooth muscle contraction	32	0.441764	1.75125	0.00629921	0.0288551	0.0185563	1126	tags=47%, list=20%, signal=38%	16801/19047/434233/16438/26396/19878/26413/19046/26417/16439/14674/110157/11513/18749/18753
mmu03060	Protein export	16	0.560308	1.86125	0.00630915	0.0288551	0.0185563	1679	tags=75%, list=29%, signal=53%	66624/66212/69276/66661/69019/53421/69089/140740/76687/27058/67398/217337
mmu05010	Alzheimer disease	194	0.269204	1.56072	0.00661376	0.0298098	0.0191703	913	tags=28%, list=16%, signal=24%	67130/18033/12861/17717/19166/22334/67530/68197/595136/11739/22273/66694/16573/57296/20463/72900/22335/13001/226646/17463/16438/19055/56637/225887/67003/68198/66445/230075/26396/19185/23997/12387/17993/17709/69077/66413/17991/18708/17721/68349/12370/26413/67089/22142/19184/11651/18707/11938/26417/22433/12421/13000/66997/104130
mmu05161	Hepatitis B	86	0.317612	1.61163	0.0071736	0.0311648	0.0200417	863	tags=29%, list=15%, signal=25%	14281/18033/12043/20846/16476/21803/14784/13205/11799/18035/22335/26396/12914/22059/18708/26416/12370/26413/328572/12912/16179/16452/11651/18707/26417
mmu05205	Proteoglycans in cancer	77	0.328225	1.63712	0.00721501	0.0311648	0.0200417	1108	tags=36%, list=19%, signal=30%	12540/21803/14784/16801/19047/434233/75705/19684/16438/17698/26396/12387/22059/19878/18708/26416/16412/26413/19046/234779/11651/22350/18707/26417/18569/16439/110157/18749
mmu04062	Chemokine signaling pathway	82	0.325889	1.63738	0.00729927	0.0311648	0.0200417	1188	tags=38%, list=21%, signal=30%	19354/14700/18033/20846/12540/14678/19395/12769/14784/18035/17096/94176/56637/13051/19878/12772/18708/26413/234779/16452/11651/18707/140580/26417/14701/110157/11513/18749/18753/20303/22376
mmu04145	Phagosome	80	0.338847	1.68501	0.00739645	0.0311648	0.0200417	888	tags=32%, list=15%, signal=28%	14961/14969/14960/13040/14999/114143/15015/66212/66144/12721/17970/14998/53331/13427/13424/16412/11984/22142/22042/53421/17113/271457/21355/11972/21354/14991
mmu05207	Chemical carcinogenesis - receptor activation	70	0.335368	1.62529	0.00744048	0.0311648	0.0200417	1174	tags=37%, list=20%, signal=30%	14281/18033/12043/12445/16476/22027/14678/14784/11799/15516/26396/18708/26413/16211/12912/16452/11651/18707/26417/13685/18129/110157/11513/18749/15519/11798
mmu04668	TNF signaling pathway	46	0.390709	1.71765	0.00762195	0.0311648	0.0200417	863	tags=33%, list=15%, signal=28%	14281/18033/16477/16476/18035/18708/26416/12370/26413/15953/12912/11651/18707/16396/26417
mmu04724	Glutamatergic synapse	29	0.46812	1.83342	0.00765697	0.0311648	0.0200417	1123	tags=48%, list=19%, signal=39%	14700/14678/105727/67760/16438/19055/53623/26413/26417/14701/16439/11513/18749/19056
mmu05211	Renal cell carcinoma	43	0.397356	1.72317	0.00771605	0.0311648	0.0200417	863	tags=35%, list=15%, signal=30%	12540/14194/16476/21803/14784/26396/12914/67923/18708/26413/328572/23871/11651/18707/26417
mmu01521	EGFR tyrosine kinase inhibitor resistance	36	0.412179	1.69092	0.00786164	0.0313458	0.020158	1547	tags=53%, list=27%, signal=39%	12043/14784/56637/26396/18708/26413/16194/234779/26987/16452/11651/18707/26417/13685/110157/72508/13684/15461/211323
mmu04611	Platelet activation	53	0.361685	1.65191	0.00891531	0.0349177	0.0224551	1108	tags=45%, list=19%, signal=37%	14127/14678/19395/54519/16801/19047/434233/17096/16438/19878/18708/26416/16412/26413/19046/234779/11651/18707/26417/109305/16439/14674/11513/18749
mmu01522	Endocrine resistance	52	0.368542	1.66893	0.00898204	0.0349177	0.0224551	1328	tags=44%, list=23%, signal=34%	14281/12043/16476/14784/12567/26396/22059/18708/26416/26413/11651/18707/26417/12576/18129/110157/11513/19014/18749/17979/18128/72508/242705
mmu04670	Leukocyte transendothelial migration	45	0.386604	1.69694	0.00911854	0.0350107	0.0225149	1010	tags=44%, list=18%, signal=37%	19354/16401/12540/14678/17970/17698/12387/19878/12385/18708/26416/16412/234779/22350/18707/20469/18613/54354/16414/74734
mmu00982	Drug metabolism - cytochrome P450	7	-0.696985	-1.88485	0.0100756	0.0382134	0.0245746	624	tags=71%, list=11%, signal=64%	14862/211666/56615/67689/14872
mmu04014	Ras signaling pathway	73	0.330695	1.6102	0.0104948	0.0393237	0.0252886	1108	tags=33%, list=19%, signal=27%	19354/14700/18033/12540/19765/19395/14784/26396/58231/14255/18708/26413/12978/234779/56044/271457/23871/11651/18707/26417/14701/54354/110157/18749
mmu04620	Toll-like receptor signaling pathway	44	0.373604	1.63691	0.0106383	0.039387	0.0253293	863	tags=34%, list=15%, signal=29%	14281/18033/20846/16476/18035/26396/18708/26416/12370/26413/27056/16179/11651/18707/26417
mmu05165	Human papillomavirus infection	126	0.273834	1.49206	0.0110345	0.0402368	0.0258757	917	tags=28%, list=16%, signal=24%	107932/18033/16401/20846/12540/12571/114143/15015/12445/66144/14784/12567/56637/226849/26396/12914/12387/22059/55927/18708/16412/11984/12370/26413/328572/19744/12912/11651/11972/18707/26417/13685/12018/14991/12576
mmu04144	Endocytosis	132	0.273408	1.50073	0.0111266	0.0402368	0.0258757	1490	tags=36%, list=26%, signal=28%	12540/15015/54673/11843/26431/16573/232910/72318/54198/11773/12340/30948/98366/18571/17274/13854/19326/12345/22042/19325/271457/69780/76709/211673/68089/56440/16396/56443/14991/56433/65114/58194/73711/215280/13196/13430/15481/20479/77038/17999/11840/11845/320129/28006/66700/84092/216869/15461
mmu04010	MAPK signaling pathway	116	0.286444	1.55126	0.0122783	0.0434965	0.027972	1123	tags=28%, list=19%, signal=23%	16478/19354/17260/14281/18033/12540/16476/21803/19395/14784/17164/19055/26921/26396/22059/58231/14255/26416/26413/12978/16765/16179/11651/26417/216965/14701/15481/13537/110157/18749/18021/19056
mmu04713	Circadian entrainment	26	0.44973	1.71926	0.0123077	0.0434965	0.027972	1108	tags=42%, list=19%, signal=34%	14700/14281/14678/16438/53623/26413/12912/26417/14701/11513/18749
mmu00980	Metabolism of xenobiotics by cytochrome P450	9	-0.624798	-1.88905	0.0128205	0.0447998	0.0288101	624	tags=44%, list=11%, signal=40%	211666/56615/67689/14872
mmu04728	Dopaminergic synapse	53	0.352617	1.61049	0.013373	0.046211	0.0297177	1123	tags=36%, list=19%, signal=29%	14700/14281/14678/16573/19047/434233/16438/19055/56637/53623/226849/26416/19046/12912/11651/14701/16439/18749/19056
mmu00562	Inositol phosphate metabolism	37	-0.377623	-1.74938	0.0143266	0.0489625	0.0314871	871	tags=38%, list=15%, signal=32%	101490/71780/18720/16331/104015/74302/225326/69718/83493/55980/269180/17330/30955/21991
mmu04141	Protein processing in endoplasmic reticulum	114	0.281628	1.51781	0.0151724	0.0512894	0.0329835	1896	tags=45%, list=33%, signal=31%	20832/12043/14827/22027/66212/69276/20014/13200/225896/66256/12017/72265/109815/100037258/15516/67437/13002/53421/216440/56424/15502/70361/12018/22433/67397/66861/140740/15481/20224/13418/15519/320011/19089/110379/16430/17872/226641/18024/69162/14376/140499/19106/81489/18786/20338/50907/23802/12334/12333/56453/66397
mmu05230	Central carbon metabolism in cancer	30	0.428924	1.68031	0.015748	0.052516	0.0337724	1527	tags=57%, list=26%, signal=42%	26396/269951/22059/14255/18708/26413/18597/11651/18707/26417/110157/15277/14381/16828/15461/64384/56421
mmu00260	Glycine, serine and threonine metabolism	10	-0.562133	-1.75109	0.015873	0.052516	0.0337724	257	tags=30%, list=4%, signal=29%	108037/11655/67092
mmu04722	Neurotrophin signaling pathway	67	0.324213	1.55313	0.0164425	0.0538274	0.0346157	1126	tags=31%, list=20%, signal=26%	18033/12043/12540/16476/14784/17164/18035/56637/26396/22059/18708/26416/26413/234779/16179/11651/18707/26417/12070/110157/18753
mmu04142	Lysosome	69	0.32096	1.55358	0.0177515	0.0575074	0.0369822	1360	tags=35%, list=24%, signal=27%	13040/14667/13036/114143/16792/19025/17775/13033/11984/17939/17113/15212/53599/11972/19156/11777/108012/17159/13034/11886/66848/54411/11774/11769
mmu01240	Biosynthesis of cofactors	58	-0.314364	-1.61339	0.0182927	0.0586497	0.0377169	965	tags=28%, list=17%, signal=23%	15288/11637/14630/14151/54128/52064/14528/18102/216134/22275/108037/12892/69080/11655/12850/18103
mmu05133	Pertussis	29	0.423118	1.65716	0.0199081	0.0631778	0.0406288	991	tags=41%, list=17%, signal=34%	14281/18033/16476/14678/15900/26416/16412/26413/16179/26417/12362/16414
mmu04015	Rap1 signaling pathway	64	0.322499	1.53294	0.0237741	0.0746844	0.0480286	1103	tags=38%, list=19%, signal=31%	19354/12540/14678/19395/54519/26396/12387/79264/18708/26416/16412/26413/12978/56044/11651/192786/18707/26417/20469/54354/16414/75292/110157/11513
mmu04750	Inflammatory mediator regulation of TRP channels	27	0.42331	1.63572	0.0246154	0.0761344	0.048961	1126	tags=44%, list=20%, signal=36%	19047/434233/16438/18708/26416/19046/234779/18707/16439/11513/18749/18753
mmu05014	Amyotrophic lateral sclerosis	205	0.238713	1.39197	0.0250329	0.0761344	0.048961	634	tags=20%, list=11%, signal=19%	67130/233908/12043/12861/17717/19166/67530/68197/595136/67443/22273/66694/16573/57296/20463/72900/226646/17463/19055/225887/67003/68198/19386/66445/230075/19185/23997/17184/22059/17993/17709/69077/53379/66413/17274/17991/17721/26416/229279/68349/67089/22142
mmu04664	Fc epsilon RI signaling pathway	36	0.388565	1.59405	0.0251572	0.0761344	0.048961	863	tags=33%, list=15%, signal=29%	19354/14127/14784/17096/26396/18708/26416/26413/234779/11651/18707/26417
mmu04068	FoxO signaling pathway	71	0.311328	1.51528	0.0252976	0.0761344	0.048961	968	tags=30%, list=17%, signal=25%	16197/16598/21803/14784/26396/93739/12914/15469/12442/58231/252870/18708/26416/26413/328572/170755/11651/18707/26417/12576/20869
mmu05132	Salmonella infection	140	0.256639	1.42463	0.025641	0.0761344	0.048961	881	tags=25%, list=15%, signal=22%	12306/19264/14281/18033/12043/12540/16476/22027/16573/72318/18035/15516/26396/12387/19878/13427/320795/13424/26416/12370/26413/22142/17113/56044/271457/16179/76709/67068/11651/68089/18707/140580/56443/26417/12018
mmu04912	GnRH signaling pathway	39	0.380351	1.61069	0.0258752	0.0761344	0.048961	1248	tags=38%, list=22%, signal=30%	12540/16476/14784/16438/26396/26416/26413/26417/13653/16439/110157/11513/18749/18753/26401
mmu05340	Primary immunodeficiency	12	0.549524	1.64042	0.0260586	0.0761344	0.048961	983	tags=50%, list=17%, signal=42%	19264/16197/57916/21355/21354/109305
mmu05231	Choline metabolism in cancer	41	0.366022	1.56186	0.0261941	0.0761344	0.048961	1287	tags=39%, list=22%, signal=31%	19354/14281/16476/14784/26396/18708/26413/19744/11651/18707/26417/13685/110157/22376/227333/72508
mmu04066	HIF-1 signaling pathway	51	0.337828	1.53067	0.0311573	0.0897214	0.0576986	1596	tags=51%, list=28%, signal=37%	18033/12043/26396/12914/67923/18708/26413/328572/22042/16194/234779/18597/26987/11651/18707/26417/13685/12576/15277/72508/16828/13684/15980/13806/56421/22041
mmu04916	Melanogenesis	25	0.417907	1.58752	0.0320611	0.0909766	0.0585059	1108	tags=48%, list=19%, signal=39%	14678/56637/26396/12914/12387/26413/328572/12912/26417/110157/11513/18749
mmu05204	Chemical carcinogenesis - DNA adducts	6	-0.632993	-1.59444	0.0321782	0.0909766	0.0585059	624	tags=67%, list=11%, signal=60%	14862/211666/56615/14872
mmu04510	Focal adhesion	72	0.30726	1.49683	0.0325926	0.091318	0.0587254	863	tags=28%, list=15%, signal=24%	19354/12043/16401/12540/12445/16476/14784/19047/434233/13367/56637/12387/19878/18708/16412/26413/19046/11651/18707/26417
mmu04720	Long-term potentiation	32	0.397228	1.5747	0.0330709	0.0918307	0.0590551	1123	tags=44%, list=19%, signal=35%	19047/434233/16438/19055/26396/12914/26413/328572/19046/26417/16439/110157/18749/19056
mmu04071	Sphingolipid signaling pathway	61	0.315946	1.48833	0.0340741	0.0937791	0.0603081	1109	tags=31%, list=19%, signal=25%	19354/18033/12043/14127/14678/226849/26396/22059/19878/13033/18708/26416/26413/11651/18707/26417/14674/110157/11886
mmu04210	Apoptosis	76	0.299875	1.48602	0.0352423	0.0961434	0.0618286	881	tags=26%, list=15%, signal=23%	13040/13036/14281/18033/12043/16476/11799/18035/16438/26396/22059/13033/18708/12370/26413/22142/11651/18707/26417/12018
mmu05224	Breast cancer	51	0.334183	1.51415	0.0356083	0.0962973	0.0619275	1328	tags=41%, list=23%, signal=32%	14281/12571/16476/14784/12567/56637/26396/12387/22059/18708/26413/11651/18707/26417/12018/18129/110157/17979/18128/72508/242705
mmu03008	Ribosome biogenesis in eukaryotes	54	0.322081	1.48171	0.0371471	0.0995927	0.0640467	1672	tags=46%, list=29%, signal=33%	14113/24128/14791/13001/52530/102462/30877/16418/69237/67134/21453/13000/103573/67973/72515/20826/104444/73736/72554/56488/68147/53319/24127/71340/66932
mmu05223	Non-small cell lung cancer	40	0.360429	1.53513	0.0382848	0.101369	0.065189	1080	tags=40%, list=19%, signal=33%	12571/14784/12567/16573/26396/22059/58231/18708/26413/234779/11651/18707/26417/12018/54354/110157
mmu04550	Signaling pathways regulating pluripotency of stem cells	42	0.358677	1.54714	0.0384615	0.101369	0.065189	1080	tags=40%, list=19%, signal=33%	14784/56637/26396/12387/16195/18708/26416/26413/244349/16452/11651/15902/18707/26417/76073/19712/110157
mmu04921	Oxytocin signaling pathway	51	0.329001	1.49068	0.0400593	0.104693	0.0673266	1123	tags=39%, list=19%, signal=32%	17260/14281/16476/14678/19047/434233/16438/19055/26396/19735/19878/26413/19046/26417/16439/110157/11513/18749/18021/19056
mmu04064	NF-kappa B signaling pathway	39	0.360937	1.52848	0.0456621	0.118341	0.0761035	1186	tags=36%, list=21%, signal=29%	16994/18033/12043/22196/18035/13001/240354/17096/234779/16179/13000/74256/11798/20303
mmu00230	Purine metabolism	44	-0.305954	-1.48304	0.0494186	0.127018	0.0816836	968	tags=32%, list=17%, signal=27%	13178/11637/20133/18577/229363/74167/105446/50773/108147/18102/53893/66566/11821/18103
mmu04725	Cholinergic synapse	38	0.361504	1.51459	0.0507692	0.12942	0.0832282	1108	tags=42%, list=19%, signal=34%	14700/14281/12043/14678/16438/18708/26413/12912/16452/11651/18707/26417/14701/16439/11513/18749
mmu05221	Acute myeloid leukemia	42	0.346322	1.49385	0.0523077	0.132258	0.0850532	1309	tags=38%, list=23%, signal=30%	18033/14784/26396/12394/14255/18708/26413/12978/11651/18707/26417/13685/110157/20375/72508/12428
mmu03050	Proteasome	37	0.358852	1.49968	0.0535988	0.134285	0.0863568	959	tags=41%, list=17%, signal=34%	16913/19188/19166/19186/57296/17463/66537/19185/23997/69077/66413/67089/19184/66997/59029
mmu04371	Apelin signaling pathway	56	0.30722	1.41654	0.053973	0.134285	0.0863568	1108	tags=36%, list=19%, signal=29%	17260/14700/16598/14678/67443/16438/26396/26413/17261/17258/11651/26417/13653/14701/16439/14674/110157/56208/11513/18749
mmu04727	GABAergic synapse	19	0.449961	1.55292	0.0549273	0.135575	0.0871862	1271	tags=47%, list=22%, signal=37%	14700/14678/105727/67760/93739/14701/11513/18749/56486
mmu05222	Small cell lung cancer	38	0.354484	1.48518	0.0553846	0.135627	0.0872199	917	tags=34%, list=16%, signal=29%	18033/12043/12571/12567/66197/18035/22059/18708/16412/11651/18707/12018/12576
mmu00983	Drug metabolism - other enzymes	25	-0.365349	-1.49185	0.0576369	0.14004	0.0900576	832	tags=32%, list=14%, signal=27%	20133/229363/17523/211666/18102/56615/14872/18103
mmu00010	Glycolysis / Gluconeogenesis	24	-0.371678	-1.50111	0.058309	0.140106	0.0901002	246	tags=21%, list=4%, signal=20%	18655/17330/21991/67689/433182
mmu05225	Hepatocellular carcinoma	74	0.284879	1.40331	0.0585652	0.140106	0.0901002	1490	tags=42%, list=26%, signal=31%	12571/21803/93760/66923/14784/12567/56637/26396/12387/22059/20586/18708/26413/234779/57376/11651/18707/26417/12018/20587/110157/68094/83796/50868/72508/239985/242705/18024/17128/67155/15461
mmu04520	Adherens junction	30	0.371626	1.45585	0.0614173	0.14516	0.0933506	1247	tags=43%, list=22%, signal=34%	19354/12540/13001/12914/12387/12385/26413/328572/26417/13000/60595/22376/15170
mmu04918	Thyroid hormone synthesis	21	0.423857	1.52245	0.0616114	0.14516	0.0933506	1108	tags=43%, list=19%, signal=35%	22027/16438/11928/11933/12912/14775/16439/11513/18749
mmu05213	Endometrial cancer	34	0.367556	1.48462	0.0627943	0.146835	0.0944276	881	tags=35%, list=15%, signal=30%	14784/56637/26396/12387/22059/12385/18708/26413/11651/18707/26417/12018
mmu00030	Pentose phosphate pathway	14	0.472795	1.50476	0.0652866	0.151523	0.0974427	26	tags=14%, list=0%, signal=14%	66171/21881
mmu04810	Regulation of actin cytoskeleton	90	0.266481	1.36309	0.066187	0.152475	0.0980549	1243	tags=33%, list=22%, signal=27%	19354/16401/12540/16801/19047/434233/19684/13367/17698/26396/19878/18708/16412/26413/19046/76709/18718/68089/22350/18707/56443/26417/237860/14701/16414/14674/110157/60595/16421/73341
mmu05142	Chagas disease	45	0.32605	1.43114	0.0668693	0.152914	0.0983372	863	tags=31%, list=15%, signal=27%	14281/18033/16476/21803/14678/18035/18708/26416/12370/26413/16179/11651/18707/26417
mmu04960	Aldosterone-regulated sodium reabsorption	14	0.46548	1.48147	0.0700637	0.15905	0.102283	863	tags=43%, list=15%, signal=37%	18708/11928/26413/11933/18707/26417
mmu04666	Fc gamma R-mediated phagocytosis	53	0.309203	1.41221	0.0713224	0.160734	0.103366	1287	tags=40%, list=22%, signal=31%	19354/19264/12540/17096/30948/18708/26413/234779/76709/11651/68089/18707/56443/26417/13196/13430/110157/18753/22376/11845/72508
mmu05202	Transcriptional misregulation in cancer	76	0.275015	1.36283	0.071953	0.160988	0.10353	2085	tags=53%, list=36%, signal=34%	17260/233908/18033/12393/53623/12394/16909/22059/14255/108829/80859/12978/15902/12018/12576/70439/15242/20375/17187/16421/19696/12428/140780/12455/21423/22289/72949/16825/13714/15182/14011/21417/68938/11797/12444/20185/20182/19401/19697/11908
mmu05031	Amphetamine addiction	24	0.381638	1.42905	0.0789074	0.175287	0.112725	738	tags=38%, list=13%, signal=33%	14281/16476/19047/434233/19055/53623/14282/19046/12912
mmu04260	Cardiac muscle contraction	30	0.360016	1.41036	0.0818898	0.178648	0.114886	855	tags=37%, list=15%, signal=31%	12861/67530/22273/66694/20463/67003/66445/17709/11928/11933/11938
mmu04390	Hippo signaling pathway	46	0.319454	1.40439	0.0823171	0.178648	0.114886	991	tags=33%, list=17%, signal=27%	12445/21803/11799/19047/434233/56637/232157/12387/29806/12385/19046/22628/15902/17131/16414
mmu04215	Apoptosis - multiple species	19	0.419436	1.44757	0.082391	0.178648	0.114886	1927	tags=58%, list=33%, signal=39%	12043/11799/12211/12370/12018/56208/11798/11797/12367/12122/66593
mmu04530	Tight junction	65	0.286123	1.36544	0.0827179	0.178648	0.114886	1248	tags=38%, list=22%, signal=30%	12540/16476/56449/12567/70497/19684/15525/17698/12394/19878/17274/16412/22142/76709/192786/68089/22350/56443/20869/18749/60595/26941/22376/17999/26401
mmu05017	Spinocerebellar ataxia	75	0.272705	1.34679	0.0834553	0.178997	0.115111	1092	tags=35%, list=19%, signal=28%	19166/22334/11739/57296/80913/22335/17463/16438/53623/19185/23997/69077/66413/18708/67134/67089/19184/11651/18707/11938/22433/12421/66997/59029/16439/56208
mmu04621	NOD-like receptor signaling pathway	78	0.270698	1.34614	0.0846715	0.180362	0.115988	1174	tags=32%, list=20%, signal=26%	18033/12043/20846/22334/16476/67443/18035/22335/16438/15516/93739/56338/320795/26416/12370/26413/19200/26417/15951/12362/16439/18753/15519/59079/11798
mmu03040	Spliceosome	107	0.247108	1.31006	0.0875	0.18422	0.118469	864	tags=26%, list=15%, signal=23%	233908/319322/20641/101214/72654/20384/81898/51810/71702/110809/50783/78651/331401/67678/212880/66354/20630/13204/192170/67959/229279/68981/71713/22185/76938/28000/60321/69878
mmu04072	Phospholipase D signaling pathway	53	0.299293	1.36695	0.0876672	0.18422	0.118469	1245	tags=38%, list=22%, signal=30%	14127/14784/72318/26396/18708/26413/19744/234779/56044/11651/18707/26417/13430/14674/110157/11513/52123/227333/11840/11845
mmu04060	Cytokine-cytokine receptor interaction	39	0.326189	1.38133	0.0913242	0.189178	0.121658	716	tags=31%, list=12%, signal=27%	16994/16197/21803/12769/13051/12982/16172/16195/12772/16194/12978/57916
mmu05220	Chronic myeloid leukemia	55	0.292281	1.34155	0.0917293	0.189178	0.121658	917	tags=31%, list=16%, signal=26%	18033/12571/21803/14784/12567/18035/26396/12394/22059/18708/13016/26413/11651/18707/26417/12018/12576
mmu04630	JAK-STAT signaling pathway	57	0.289002	1.34116	0.0918519	0.189178	0.121658	824	tags=25%, list=14%, signal=21%	12043/20846/16197/12445/14784/12914/12982/16195/18708/328572/16194/16452/11651/18707
mmu04730	Long-term depression	27	0.35863	1.38579	0.0953846	0.194205	0.124891	1080	tags=37%, list=19%, signal=30%	14678/17096/16438/53623/26396/26413/26417/16439/14674/110157
mmu04930	Type II diabetes mellitus	14	0.437869	1.3936	0.0955414	0.194205	0.124891	1153	tags=43%, list=20%, signal=34%	18708/26413/18707/26417/18753/15277
mmu04115	p53 signaling pathway	33	0.348618	1.39278	0.0970266	0.195943	0.126009	1035	tags=30%, list=18%, signal=25%	12043/12571/12445/12567/22059/12442/12370/68098/26374/17248
mmu04714	Thermogenesis	129	0.234349	1.27831	0.099162	0.197276	0.126866	738	tags=22%, list=13%, signal=19%	67130/12861/17717/67530/93760/68197/595136/22273/66694/14784/20463/72900/226646/225887/67003/68198/66445/230075/17993/17709/20586/17991/17721/26416/68349/19744/57376/12912
mmu03018	RNA degradation	53	0.295423	1.34928	0.0995542	0.197276	0.126866	1814	tags=49%, list=31%, signal=34%	24128/15510/231464/12226/72587/50783/78651/67678/319885/15526/69639/232791/104625/72162/57259/13806/56421/53621/24127/69305/18983/66446/69125/66362/70640/66317
mmu04137	Mitophagy - animal	46	0.310537	1.36519	0.10061	0.197276	0.126866	580	tags=22%, list=10%, signal=20%	22190/16476/66437/67443/12177/13001/93739/22059/17684/14479
mmu01040	Biosynthesis of unsaturated fatty acids	15	-0.406871	-1.43489	0.101064	0.197276	0.126866	1302	tags=53%, list=23%, signal=41%	76267/113868/106529/70757/56348/20280/20250/30963
mmu00220	Arginine biosynthesis	6	-0.571783	-1.44025	0.101485	0.197276	0.126866	1254	tags=67%, list=22%, signal=52%	14661/14719/109900/11898
mmu04613	Neutrophil extracellular trap formation	56	-0.258823	-1.33082	0.101493	0.197276	0.126866	784	tags=29%, list=14%, signal=25%	17523/20963/105675/26395/26409/15183/11461/13057/17969/16408/13058/17972/16416/50701/12266/433759
mmu00240	Pyrimidine metabolism	24	-0.343548	-1.3875	0.107872	0.207802	0.133634	1057	tags=38%, list=18%, signal=31%	110074/80914/13178/20133/50773/107569/18102/22171/18103
mmu04924	Renin secretion	20	0.393603	1.37937	0.108626	0.207802	0.133634	1123	tags=40%, list=19%, signal=32%	14678/16438/19055/12912/109305/16439/18749/19056
mmu04150	mTOR signaling pathway	67	0.273627	1.3108	0.109118	0.207802	0.133634	1515	tags=36%, list=26%, signal=27%	66144/14784/75705/66508/56637/26396/18708/26413/68576/19744/26987/11651/18707/26417/13685/20869/110157/110379/72508/13684/73834/12283/15461/11964
mmu05134	Legionellosis	32	0.337962	1.33975	0.110236	0.207802	0.133634	1208	tags=44%, list=21%, signal=35%	18033/12747/15510/18035/12370/13627/19324/12362/12946/16414/15481/76308/20224/11840
mmu04929	GnRH secretion	23	0.374924	1.38593	0.110248	0.207802	0.133634	1490	tags=48%, list=26%, signal=36%	16438/26396/18708/26413/11651/18707/26417/16439/110157/216869/15461
mmu05226	Gastric cancer	51	0.291771	1.32199	0.115727	0.216814	0.13943	917	tags=29%, list=16%, signal=25%	12043/21803/14784/56637/26396/12387/22059/12385/18708/26413/11651/18707/26417/12018/12576
mmu04622	RIG-I-like receptor signaling pathway	28	0.344769	1.34154	0.120795	0.224954	0.144665	2222	tags=61%, list=39%, signal=37%	18033/13205/18035/26416/12370/66641/74256/26401/23988/19766/67526/54644/19697/11793/12675/54131/27215
mmu04360	Axon guidance	52	0.288446	1.30621	0.127246	0.235556	0.151483	2106	tags=56%, list=37%, signal=36%	19354/12540/14678/19055/56637/19878/18708/16412/26413/234779/18707/26417/237860/140570/110157/18021/19056/20351/12934/15461/19247/19353/14360/224105/18706/12325/18186/20354/12631
mmu05214	Glioma	39	0.307461	1.30202	0.130898	0.240883	0.154909	881	tags=31%, list=15%, signal=26%	12571/14784/12567/26396/22059/18708/26413/234779/11651/18707/26417/12018
mmu05410	Hypertrophic cardiomyopathy	19	-0.360206	-1.39248	0.133159	0.242737	0.156101	668	tags=37%, list=12%, signal=33%	19082/59069/326618/11461/53313/108099/16416
mmu05146	Amoebiasis	27	0.340637	1.31626	0.133846	0.242737	0.156101	2360	tags=63%, list=41%, signal=37%	18033/21803/18708/271457/18707/18477/16414/18749/60595/14676/12367/18706/19697/14682/12475/14683/16409
mmu01212	Fatty acid metabolism	34	-0.281388	-1.28778	0.134247	0.242737	0.156101	1087	tags=32%, list=19%, signal=26%	97212/106529/70757/56348/20280/11363/11364/26922/110460/20250/30963
mmu05217	Basal cell carcinoma	9	0.480519	1.3204	0.142157	0.255554	0.164343	881	tags=44%, list=15%, signal=38%	56637/12387/22059/12018
mmu05030	Cocaine addiction	14	0.410454	1.30634	0.144904	0.258996	0.166557	738	tags=36%, list=13%, signal=31%	18033/16476/14678/14282/12912
mmu04922	Glucagon signaling pathway	42	0.294326	1.26956	0.147692	0.26247	0.168791	1123	tags=31%, list=19%, signal=25%	16438/19055/12914/15469/328572/18597/12912/11651/68734/56420/16439/18749/19056
mmu04110	Cell cycle	77	-0.219015	-1.18523	0.148867	0.262786	0.168994	607	tags=17%, list=11%, signal=15%	20843/12447/19357/66671/18538/21781/12534/56150/12531/18393/13557/19645/433759
mmu04140	Autophagy - animal	81	0.248309	1.23923	0.14956	0.262786	0.168994	1126	tags=28%, list=20%, signal=23%	12043/54673/67443/16438/26396/93739/13033/17274/18708/18518/26413/19744/19324/11651/18707/26417/12421/20869/67841/110157/56208/18749/18753
mmu04973	Carbohydrate digestion and absorption	15	0.40319	1.30401	0.151757	0.264047	0.169805	1153	tags=40%, list=20%, signal=32%	18708/11928/11933/11651/18707/15277
mmu04020	Calcium signaling pathway	45	0.2927	1.28476	0.151976	0.264047	0.169805	1368	tags=33%, list=24%, signal=26%	22334/11739/22335/16438/19055/234779/381290/11938/109305/16439/11513/18749/19056/20866/18438
mmu04976	Bile secretion	13	0.420137	1.29255	0.155449	0.267942	0.17231	2600	tags=77%, list=45%, signal=42%	11928/11933/11513/18749/20778/232975/15357/14683/11931/320024
mmu00534	Glycosaminoglycan biosynthesis - heparan sulfate / heparin	6	-0.533785	-1.34454	0.155941	0.267942	0.17231	2691	tags=100%, list=47%, signal=53%	14043/23908/15531/50785/54616
mmu04012	ErbB signaling pathway	44	0.286375	1.25473	0.161094	0.275276	0.177027	917	tags=27%, list=16%, signal=23%	16476/14784/56637/26396/18708/26413/234779/11651/18707/26417/13685/12576
mmu04931	Insulin resistance	44	0.284449	1.24629	0.164134	0.278938	0.179381	824	tags=25%, list=14%, signal=22%	18033/108155/19047/434233/18035/56637/18708/19046/12912/11651/18707
mmu00670	One carbon pool by folate	10	-0.414802	-1.29214	0.166667	0.281703	0.181159	621	tags=90%, list=11%, signal=80%	100039707/13361/17768/107885/270685/238505/108147/22171/108037
mmu05100	Bacterial invasion of epithelial cells	34	0.310654	1.25478	0.169545	0.285018	0.183292	1020	tags=35%, list=18%, signal=29%	12540/12488/12387/12385/18708/16412/76709/68089/18707/140580/56443/13430
mmu04710	Circadian rhythm	12	-0.386416	-1.27857	0.185567	0.310276	0.199534	991	tags=67%, list=17%, signal=55%	103583/12753/12952/26965/27373/19082/50789/108099
mmu00900	Terpenoid backbone biosynthesis	12	-0.38353	-1.26903	0.190722	0.316728	0.203684	610	tags=33%, list=11%, signal=30%	19671/66881/110460/14272
mmu04964	Proximal tubule bicarbonate reclamation	6	0.526961	1.24311	0.192308	0.316728	0.203684	2327	tags=83%, list=40%, signal=50%	11928/11933/232975/74551/11931
mmu04650	Natural killer cell mediated cytotoxicity	50	0.271008	1.2166	0.192481	0.316728	0.203684	1889	tags=48%, list=33%, signal=33%	19354/14127/12506/14784/22177/19055/26396/18708/26413/234779/18707/26417/16414/110157/19056/15170/15980/15461/19247/19353/14360/15975/12367/12122
mmu04623	Cytosolic DNA-sensing pathway	26	0.328681	1.2565	0.196923	0.319286	0.205329	2916	tags=81%, list=51%, signal=40%	18033/20018/18035/66420/17749/26388/12362/20303/19766/383619/56417/19697/12675/58203/54131/245841/56480/214763/74414/18036/20016
mmu04350	TGF-beta signaling pathway	25	0.331238	1.25829	0.196947	0.319286	0.205329	1453	tags=40%, list=25%, signal=30%	21803/12914/26413/328572/15902/26417/17131/72508/17128/19052
mmu00532	Glycosaminoglycan biosynthesis - chondroitin sulfate / dermatan sulfate	5	-0.533692	-1.26506	0.197115	0.319286	0.205329	2691	tags=100%, list=47%, signal=53%	269941/78752/59031/77590
mmu04925	Aldosterone synthesis and secretion	28	0.319508	1.24325	0.198777	0.320309	0.205986	2327	tags=64%, list=40%, signal=39%	16438/11928/11933/12912/381290/109305/16439/75292/11513/18749/20778/232975/12325/12915/11908/14682/14683/11931
mmu01230	Biosynthesis of amino acids	31	-0.275919	-1.2165	0.208333	0.332265	0.213675	257	tags=16%, list=4%, signal=15%	108037/18655/11898/21991/433182
mmu04213	Longevity regulating pathway - multiple species	31	-0.277203	-1.22216	0.208333	0.332265	0.213675	125	tags=19%, list=2%, signal=19%	16653/19082/18176/108099/20656/433759
mmu04114	Oocyte meiosis	57	0.257372	1.19437	0.211852	0.336153	0.216175	1123	tags=30%, list=19%, signal=24%	24061/19047/434233/16438/19055/226849/12442/26416/26413/19046/22628/26417/66440/16439/11513/18749/19056
mmu01524	Platinum drug resistance	39	0.284898	1.20647	0.216134	0.341206	0.219425	881	tags=28%, list=15%, signal=24%	12043/11799/21974/22059/18708/12370/26413/11651/18707/26417/12018
mmu04970	Salivary secretion	23	0.323107	1.19438	0.226708	0.356092	0.228998	1108	tags=35%, list=19%, signal=28%	16438/13010/11928/11933/381290/16439/11513/18749
mmu00053	Ascorbate and aldarate metabolism	6	0.507162	1.19641	0.230769	0.360649	0.231929	2078	tags=67%, list=36%, signal=43%	11669/56752/58810/110006
mmu04919	Thyroid hormone signaling pathway	64	0.244562	1.16248	0.23477	0.363784	0.233945	1128	tags=36%, list=20%, signal=29%	20846/56637/26396/12914/12387/22059/76199/18708/11928/26413/328572/19744/234779/11933/11651/18707/11938/26417/18129/110157/19014/18749/17979
mmu04721	Synaptic vesicle cycle	25	0.318197	1.20875	0.235115	0.363784	0.233945	1515	tags=40%, list=26%, signal=30%	114143/66144/232910/11773/11984/11972/13430/108124/73834/11964
mmu00330	Arginine and proline metabolism	16	-0.336931	-1.20354	0.236413	0.363982	0.234072	237	tags=25%, list=4%, signal=24%	11702/18263/20229/67092
mmu00051	Fructose and mannose metabolism	9	-0.407644	-1.23249	0.238462	0.365328	0.234937	649	tags=33%, list=11%, signal=30%	54128/69080/21991
mmu04971	Gastric acid secretion	22	0.326191	1.1935	0.247295	0.377004	0.242446	1108	tags=36%, list=19%, signal=29%	14678/16438/11928/11933/22350/16439/11513/18749
mmu05218	Melanoma	30	0.300311	1.17647	0.248819	0.377476	0.24275	881	tags=33%, list=15%, signal=28%	12571/12567/26396/22059/18708/26413/11651/18707/26417/12018
mmu04934	Cushing syndrome	54	0.249424	1.14746	0.2526	0.381353	0.245243	1108	tags=30%, list=19%, signal=24%	12571/14194/14678/12567/16438/56637/26396/12387/26413/12912/26417/12576/109305/16439/11513/18749
mmu04972	Pancreatic secretion	21	0.323105	1.16055	0.266983	0.401119	0.257954	1103	tags=38%, list=19%, signal=31%	16438/17274/11928/11933/381290/11938/16439/11513
mmu00620	Pyruvate metabolism	18	0.337787	1.15907	0.275478	0.411892	0.264882	1407	tags=44%, list=24%, signal=34%	17448/14194/11669/18597/107029/110446/16828/56752
mmu04120	Ubiquitin mediated proteolysis	93	0.218004	1.1235	0.278174	0.413934	0.266195	1345	tags=29%, list=23%, signal=23%	22190/22196/77891/67615/12211/67923/59026/22194/14897/235439/50995/56424/28000/68098/16396/67921/26554/22193/66440/26374/11798/93765/17999/26401/50868/70790/22214
mmu04211	Longevity regulating pathway	49	0.250137	1.11556	0.280728	0.41406	0.266277	1549	tags=41%, list=27%, signal=30%	18033/22059/18708/19744/26987/12912/11651/18707/13685/12421/68465/20869/72674/110147/11513/18749/72508/13684/15461/72993
mmu04261	Adrenergic signaling in cardiomyocytes	51	0.248543	1.12613	0.281899	0.41406	0.266277	863	tags=29%, list=15%, signal=25%	12043/14678/19047/434233/226849/11928/26416/26413/19046/11933/12912/381290/11651/11938/26417
mmu04978	Mineral absorption	14	-0.335401	-1.15086	0.283422	0.41406	0.266277	625	tags=29%, list=11%, signal=26%	58800/14319/67972/14325
mmu00450	Selenocompound metabolism	7	-0.441702	-1.19449	0.284635	0.41406	0.266277	1958	tags=86%, list=34%, signal=57%	23971/50880/214580/109079/238505/20768
mmu00480	Glutathione metabolism	23	-0.28105	-1.13754	0.284916	0.41406	0.266277	961	tags=35%, list=17%, signal=29%	110208/14630/20133/211666/56615/18263/625249/14872
mmu01250	Biosynthesis of nucleotide sugars	17	-0.310233	-1.13383	0.291209	0.421237	0.270892	649	tags=47%, list=11%, signal=42%	14430/22235/69976/14751/54128/14635/227620/69080
mmu05032	Morphine addiction	18	0.332256	1.14009	0.296178	0.425442	0.273596	1475	tags=44%, list=26%, signal=33%	14700/14678/14701/11513/18749/320129/216869/18583
mmu05160	Hepatitis C	73	0.22758	1.10812	0.296852	0.425442	0.273596	881	tags=25%, list=15%, signal=21%	18033/20846/12571/14784/12567/18035/56637/26396/12387/22059/18708/12370/26413/22628/11651/18707/26417/12018
mmu00270	Cysteine and methionine metabolism	21	0.313439	1.12584	0.303318	0.432714	0.278273	2127	tags=52%, list=37%, signal=33%	17448/232087/20603/74340/14629/236539/16828/20810/13435/107272/229709
mmu04610	Complement and coagulation cascades	7	-0.426905	-1.15448	0.304786	0.432824	0.278343	416	tags=29%, list=7%, signal=27%	18793/12266
mmu04961	Endocrine and other factor-regulated calcium reabsorption	21	0.312563	1.12269	0.309637	0.436804	0.280903	1108	tags=33%, list=19%, signal=27%	232910/11773/11928/11933/381290/13430/18749
mmu04726	Serotonergic synapse	28	0.290249	1.12939	0.310398	0.436804	0.280903	1108	tags=32%, list=19%, signal=26%	14700/14678/16438/26413/26417/14701/16439/110157/18749
mmu05034	Alcoholism	43	0.255642	1.10862	0.313272	0.438631	0.282078	1108	tags=33%, list=19%, signal=26%	14700/14678/14784/19047/434233/14282/26413/19046/12912/26417/14701/110157/71279/18749
mmu03450	Non-homologous end-joining	5	0.519622	1.14646	0.3157	0.438631	0.282078	629	tags=40%, list=11%, signal=36%	21673/19360
mmu03320	PPAR signaling pathway	19	-0.285686	-1.1044	0.315927	0.438631	0.282078	603	tags=26%, list=10%, signal=24%	20280/11363/11364/16202/20250
mmu00380	Tryptophan metabolism	13	0.365013	1.12296	0.31891	0.440805	0.283476	2208	tags=69%, list=38%, signal=43%	11669/93747/110446/56752/98256/15107/13382/107766/12359
mmu03015	mRNA surveillance pathway	59	0.234607	1.09444	0.32287	0.444303	0.285726	1820	tags=44%, list=32%, signal=30%	233908/18949/19047/434233/226849/19826/68991/192170/66899/76626/19046/233789/74320/51786/74737/225363/103677/67031/326622/56488/19052/53319/68134/67897/26932/77305
mmu01210	2-Oxocarboxylic acid metabolism	9	0.399836	1.0987	0.325163	0.445488	0.286488	783	tags=33%, list=14%, signal=29%	269951/11429/170718
mmu04216	Ferroptosis	21	-0.276874	-1.09599	0.327913	0.447285	0.287643	517	tags=24%, list=9%, signal=22%	14319/13058/625249/20229/14325
mmu04122	Sulfur relay system	5	-0.472907	-1.12098	0.334135	0.453605	0.291707	3041	tags=100%, list=53%, signal=47%	17434/66965/18041/246221
mmu00561	Glycerolipid metabolism	15	0.337621	1.09194	0.335463	0.453605	0.291707	2284	tags=60%, list=40%, signal=36%	11669/11677/52123/227333/56752/58810/66853/67512/104418
mmu04923	Regulation of lipolysis in adipocytes	16	0.332152	1.10336	0.340694	0.458683	0.294973	1108	tags=38%, list=19%, signal=30%	14678/18708/11651/18707/11513/18749
mmu00020	Citrate cycle (TCA cycle)	20	0.31148	1.09157	0.348243	0.466825	0.300209	783	tags=30%, list=14%, signal=26%	17448/14194/269951/11429/18597/170718
mmu04974	Protein digestion and absorption	13	-0.314064	-1.05806	0.351852	0.469639	0.302019	393	tags=23%, list=7%, signal=22%	72461/72472/215335
mmu03430	Mismatch repair	16	0.324168	1.07683	0.361199	0.480055	0.308717	2452	tags=75%, list=43%, signal=43%	19718/19687/69745/16881/381760/19891/69263/18971/72151/17685/68240/106344
mmu00061	Fatty acid biosynthesis	6	-0.43078	-1.08508	0.363861	0.481536	0.309669	3284	tags=100%, list=57%, signal=43%	14104/14979/50790/223722/26922
mmu04061	Viral protein interaction with cytokine and cytokine receptor	17	0.314741	1.07403	0.373041	0.487706	0.313637	664	tags=35%, list=12%, signal=31%	12769/13051/16195/12772/16194/12978
mmu03020	RNA polymerase	19	0.311458	1.07491	0.373183	0.487706	0.313637	1171	tags=37%, list=20%, signal=29%	20018/66420/28015/17749/67710/69920/20021
mmu04540	Gap junction	32	0.270231	1.07125	0.373228	0.487706	0.313637	1137	tags=38%, list=20%, signal=30%	14678/14784/16438/26396/26413/22142/26417/16439/110157/11513/18749/104318
mmu00500	Starch and sucrose metabolism	11	-0.334472	-1.06332	0.377953	0.491813	0.316278	2478	tags=82%, list=43%, signal=47%	15275/14387/110078/110095/212032/68401/14751/70974/27357
mmu00250	Alanine, aspartate and glutamate metabolism	12	-0.31588	-1.04518	0.391753	0.507646	0.32646	1806	tags=42%, list=31%, signal=29%	14661/11566/14719/109900/11898
mmu00511	Other glycan degradation	8	0.390062	1.03047	0.406504	0.523872	0.336895	1233	tags=38%, list=21%, signal=30%	15212/17159/66848
mmu05412	Arrhythmogenic right ventricular cardiomyopathy	14	0.334022	1.06308	0.407643	0.523872	0.336895	1262	tags=50%, list=22%, signal=39%	16401/12387/12385/16412/11938/16421/13726
mmu04910	Insulin signaling pathway	70	0.21356	1.03498	0.418155	0.535169	0.34416	1153	tags=26%, list=20%, signal=21%	14784/19047/434233/56637/26396/19084/18708/26413/19046/19744/26987/11651/18707/26417/13685/110157/18749/15277
mmu04340	Hedgehog signaling pathway	24	0.274002	1.02601	0.426404	0.54349	0.349511	1473	tags=33%, list=26%, signal=25%	12043/20747/56637/26554/18749/104318/320129/216869
mmu04936	Alcoholic liver disease	55	0.22245	1.02103	0.430075	0.545932	0.351082	1051	tags=25%, list=18%, signal=21%	18033/101214/11669/18035/56637/12387/16172/26416/12370/16179/11651/68465/80911/72674
mmu04070	Phosphatidylinositol signaling system	42	-0.209116	-1.00835	0.4375	0.5531	0.355691	798	tags=24%, list=14%, signal=21%	18720/16331/104015/74302/225326/69718/83493/227399/55980/269180
mmu04911	Insulin secretion	19	0.291515	1.00608	0.453958	0.571583	0.367577	3484	tags=89%, list=60%, signal=35%	11928/11933/12912/11513/18749/232975/12325/12915/14682/14683/11931/16534/22318/18747/14672/11909/18796
mmu04913	Ovarian steroidogenesis	7	0.397047	1.00139	0.459504	0.576233	0.370568	2450	tags=71%, list=43%, signal=41%	11513/18749/20778/14683/16001
mmu00062	Fatty acid elongation	16	-0.274512	-0.980575	0.470109	0.587164	0.377597	1087	tags=38%, list=19%, signal=31%	97212/106529/70757/56348/26922/30963
mmu04614	Renin-angiotensin system	6	-0.387925	-0.977137	0.490099	0.609683	0.392079	809	tags=67%, list=14%, signal=57%	13035/19072/72461/70495
mmu00970	Aminoacyl-tRNA biosynthesis	21	-0.244711	-0.968676	0.495935	0.614485	0.395167	436	tags=14%, list=8%, signal=13%	15115/226414/102436
mmu04512	ECM-receptor interaction	10	0.32828	0.931104	0.533654	0.657825	0.423039	592	tags=30%, list=10%, signal=27%	16401/16423/16412
mmu04979	Cholesterol metabolism	15	0.29866	0.965936	0.535144	0.657825	0.423039	273	tags=13%, list=5%, signal=13%	22334/22335
mmu04080	Neuroactive ligand-receptor interaction	12	-0.281722	-0.932163	0.543814	0.665852	0.4282	17	tags=42%, list=0%, signal=42%	12257/18439/13035/16995/12266
mmu04966	Collecting duct acid secretion	11	0.319678	0.934131	0.553945	0.675596	0.434467	1515	tags=45%, list=26%, signal=34%	66144/11984/11972/73834/11964
mmu01200	Carbon metabolism	59	0.203298	0.948382	0.557549	0.677334	0.435585	1265	tags=27%, list=22%, signal=21%	66171/21881/17448/14194/269951/11429/18597/170718/93747/107029/67078/80911/110446/15277/14381/236539
mmu05414	Dilated cardiomyopathy	20	0.260675	0.913527	0.571885	0.692048	0.445047	1262	tags=40%, list=22%, signal=31%	16401/21803/16412/11938/11513/18749/16421/13726
mmu05144	Malaria	12	0.303711	0.906631	0.584691	0.704801	0.453248	991	tags=33%, list=17%, signal=28%	21803/18613/12946/16414
mmu00310	Lysine degradation	37	0.220028	0.919521	0.589587	0.707662	0.455088	1086	tags=27%, list=19%, signal=22%	11669/14056/69188/192195/234135/234407/235626/93747/110446/110147
mmu04330	Notch signaling pathway	23	0.246712	0.911987	0.591615	0.707662	0.455088	1249	tags=43%, list=22%, signal=34%	12914/66354/13016/328572/21887/66935/18129/18128/21888/226548
mmu04920	Adipocytokine signaling pathway	28	0.233017	0.906698	0.600917	0.713179	0.458636	1051	tags=25%, list=18%, signal=21%	18033/18035/16452/11651/68465/20869/72674
mmu00520	Amino sugar and nucleotide sugar metabolism	21	-0.223894	-0.886276	0.601626	0.713179	0.458636	649	tags=38%, list=11%, signal=34%	14430/22235/69976/14751/54128/14635/227620/69080
mmu00533	Glycosaminoglycan biosynthesis - keratan sulfate	5	-0.37856	-0.897335	0.605769	0.713179	0.458636	808	tags=60%, list=14%, signal=52%	56375/53618/14595
mmu00510	N-Glycan biosynthesis	23	0.24215	0.895122	0.607143	0.713179	0.458636	737	tags=22%, list=13%, signal=19%	20014/13200/68563/217664/13480
mmu00512	Mucin type O-glycan biosynthesis	9	-0.282186	-0.853178	0.607692	0.713179	0.458636	901	tags=33%, list=16%, signal=28%	108150/59048/56336
mmu05143	African trypanosomiasis	5	-0.376346	-0.892088	0.615385	0.719141	0.46247	3597	tags=100%, list=62%, signal=38%	16159/18796/15894/17874
mmu04217	Necroptosis	67	-0.170384	-0.910289	0.618619	0.719141	0.46247	821	tags=19%, list=14%, signal=17%	11545/12028/18412/106025/58800/14319/15979/13058/16451/68953/12633/14325/15976
mmu00513	Various types of N-glycan biosynthesis	15	0.277928	0.898883	0.619808	0.719141	0.46247	1357	tags=40%, list=24%, signal=31%	20014/13200/217664/15212/16430/140481
mmu05216	Thyroid cancer	22	0.238317	0.871975	0.622875	0.719141	0.46247	881	tags=27%, list=15%, signal=23%	26396/12387/22059/26413/26417/12018
mmu05219	Bladder cancer	22	-0.21663	-0.863694	0.625352	0.719141	0.46247	67	tags=27%, list=1%, signal=27%	12575/16653/26395/18176/13557/19645
mmu03013	Nucleocytoplasmic transport	74	0.18212	0.897121	0.626647	0.719141	0.46247	1415	tags=30%, list=25%, signal=23%	22196/18949/66231/22218/331401/19386/20610/19826/192170/13627/320938/16211/103573/19387/238799/75826/66679/110379/67031/326622/70572/56488
mmu01523	Antifolate resistance	10	-0.273796	-0.852896	0.632275	0.720373	0.463262	621	tags=30%, list=11%, signal=27%	108147/22171/108037
mmu00770	Pantothenate and CoA biosynthesis	9	0.318672	0.875667	0.632353	0.720373	0.463262	147	tags=11%, list=3%, signal=11%	11669
mmu00410	beta-Alanine metabolism	12	0.290546	0.86733	0.638436	0.724649	0.466012	1407	tags=42%, list=24%, signal=32%	11669/93747/80911/103149/56752
mmu04914	Progesterone-mediated oocyte maturation	48	0.201937	0.895718	0.649924	0.732428	0.471014	1147	tags=29%, list=20%, signal=24%	14678/15516/12442/18708/26416/26413/11651/18707/26417/66440/110157/11513/18749/15519
mmu00564	Glycerophospholipid metabolism	31	-0.198736	-0.876205	0.65	0.732428	0.471014	978	tags=29%, list=17%, signal=24%	74451/12651/225845/99712/18777/320951/241274/64898/226856
mmu00650	Butanoate metabolism	9	0.314133	0.863196	0.653595	0.733819	0.47191	2489	tags=78%, list=43%, signal=44%	93747/67041/110446/15107/11409/15356/208715
mmu00790	Folate biosynthesis	10	-0.267681	-0.833845	0.65873	0.734686	0.472467	3022	tags=90%, list=52%, signal=43%	13361/72562/20751/17434/14590/67861/19286/110391/14528
mmu03030	DNA replication	26	-0.20301	-0.843038	0.659091	0.734686	0.472467	422	tags=19%, list=7%, signal=18%	67967/14156/18538/68209/67153
mmu00565	Ether lipid metabolism	11	-0.25413	-0.807904	0.671916	0.746307	0.47994	818	tags=36%, list=14%, signal=31%	225845/99712/18472/68616
mmu00280	Valine, leucine and isoleucine degradation	26	0.221851	0.848107	0.68	0.752598	0.483986	2489	tags=62%, list=43%, signal=35%	11669/93747/67041/110446/231086/15108/56752/12039/52538/15107/13382/11409/11992/73724/15356/208715
mmu04130	SNARE interactions in vesicular transport	20	0.236421	0.828528	0.698083	0.769872	0.495094	2477	tags=55%, list=43%, signal=31%	53331/228960/22319/56389/20333/53612/53330/20908/55943/56494/54399
mmu00071	Fatty acid degradation	21	0.226307	0.812868	0.701422	0.77082	0.495704	1572	tags=38%, list=27%, signal=28%	11669/93747/23986/80911/110446/231086/56752/52538
mmu00630	Glyoxylate and dicarboxylate metabolism	15	0.25527	0.825601	0.707668	0.774946	0.498358	1012	tags=27%, list=18%, signal=22%	17448/11429/67078/110446
mmu04392	Hippo signaling pathway - multiple species	8	0.302795	0.799925	0.718699	0.783423	0.503809	490	tags=25%, list=9%, signal=23%	232157/29806
mmu04927	Cortisol synthesis and secretion	20	0.231858	0.81254	0.720447	0.783423	0.503809	1108	tags=30%, list=19%, signal=24%	16438/12912/109305/16439/11513/18749
mmu00340	Histidine metabolism	6	-0.306423	-0.771843	0.735149	0.796624	0.512299	88	tags=33%, list=2%, signal=33%	72535/67689
mmu00350	Tyrosine metabolism	5	0.35238	0.777471	0.744027	0.803446	0.516686	79	tags=20%, list=1%, signal=20%	17319
mmu04152	AMPK signaling pathway	57	0.179141	0.83133	0.74963	0.806695	0.518775	1527	tags=33%, list=26%, signal=25%	59021/226849/17274/18708/19326/19744/19325/12912/11651/18707/13685/68465/20869/72674/72508/12428/12283/19052/56421
mmu04740	Olfactory transduction	12	0.258381	0.771313	0.754072	0.808677	0.520049	1473	tags=33%, list=26%, signal=25%	19735/18749/320129/216869
mmu04136	Autophagy - other	19	0.222272	0.767112	0.768982	0.821833	0.52851	1453	tags=32%, list=25%, signal=24%	93739/18518/67841/56208/56486/19052
mmu00640	Propanoate metabolism	15	0.228147	0.737882	0.790735	0.842187	0.541599	2272	tags=53%, list=39%, signal=32%	93747/80911/16828/12039/13382/11409/20916/73724
mmu03022	Basal transcription factors	26	0.192467	0.735776	0.816923	0.864567	0.555992	1296	tags=27%, list=22%, signal=21%	66467/235459/24074/70439/24075/14886/98053
mmu02010	ABC transporters	10	0.256404	0.727243	0.817308	0.864567	0.555992	3078	tags=70%, list=53%, signal=33%	21355/21354/11307/27403/27410/17250/11305
mmu00600	Sphingolipid metabolism	20	-0.179942	-0.706822	0.821809	0.866381	0.557158	3003	tags=80%, list=52%, signal=38%	14466/67260/22234/71949/241447/70750/81535/223753/268656/208449/12091/56632/18010/20397/76893/77626
mmu03410	Base excision repair	20	-0.177174	-0.695948	0.835106	0.877426	0.564261	958	tags=25%, list=17%, signal=21%	66979/11545/67967/14156/18538
mmu04962	Vasopressin-regulated water reabsorption	23	0.19051	0.70423	0.847826	0.887001	0.570418	738	tags=22%, list=13%, signal=19%	13427/13424/19326/271457/12912
mmu03420	Nucleotide excision repair	29	0.179351	0.702437	0.849923	0.887001	0.570418	2588	tags=59%, list=45%, signal=32%	19718/19687/69745/66467/16881/19891/26370/22591/69263/22590/18971/72151/19358/68240/106344/59001/14884
mmu00514	Other types of O-glycan biosynthesis	14	0.204581	0.651117	0.866242	0.901008	0.579426	866	tags=21%, list=15%, signal=18%	108155/234407/14423
mmu00563	Glycosylphosphatidylinositol (GPI)-anchor biosynthesis	13	-0.199826	-0.673199	0.873016	0.905026	0.582011	4615	tags=100%, list=80%, signal=20%	72084/66268/13481/329777/56176/14755/14731/276846/18701/230801/67556/225651
mmu00040	Pentose and glucuronate interconversions	10	0.233096	0.661132	0.883013	0.912349	0.586719	4422	tags=100%, list=77%, signal=23%	11677/58810/110006/216558/67861/67880/66646/71755/68631/22235
mmu03460	Fanconi anemia pathway	14	0.196859	0.626538	0.893312	0.919934	0.591597	538	tags=14%, list=9%, signal=13%	20892/230484
mmu00601	Glycosphingolipid biosynthesis - lacto and neolacto series	6	0.268991	0.634556	0.913043	0.93715	0.602669	1703	tags=50%, list=30%, signal=35%	53625/20443/14347
mmu00760	Nicotinate and nicotinamide metabolism	10	0.219566	0.622758	0.919872	0.941053	0.605179	3453	tags=80%, list=60%, signal=32%	209011/192185/64384/64383/59027/76952/68646/93759
mmu00052	Galactose metabolism	13	-0.182548	-0.614991	0.928571	0.9459	0.608296	585	tags=69%, list=10%, signal=62%	15275/67861/14387/212032/12091/68401/14430/14635/14595
mmu04975	Fat digestion and absorption	6	-0.241078	-0.607248	0.930693	0.9459	0.608296	312	tags=50%, list=5%, signal=47%	55979/14719/110460
mmu00531	Glycosaminoglycan degradation	5	-0.22806	-0.540592	0.949519	0.961891	0.618579	933	tags=60%, list=16%, signal=50%	12091/75612/15442
mmu00100	Steroid biosynthesis	9	-0.179021	-0.541263	0.958974	0.966781	0.621724	3495	tags=78%, list=61%, signal=31%	66234/74754/13121/20775/235293/98386/20652
mmu03440	Homologous recombination	22	-0.137381	-0.547732	0.960563	0.966781	0.621724	956	tags=36%, list=17%, signal=30%	27354/19364/68275/20422/210766/67967/235559/12144
mmu00604	Glycosphingolipid biosynthesis - ganglio series	7	-0.201237	-0.544205	0.967254	0.970375	0.624035	389	tags=71%, list=7%, signal=67%	20444/20448/12091/20454/50935
mmu04146	Peroxisome	38	-0.109039	-0.510595	0.985795	0.985795	0.633952	195	tags=50%, list=3%, signal=49%	212503/19302/74114/20524/56690/72129/50790/20655/59038/170789/224824/19305/113868/54683/11666/110959/20280/18632/20656
